# LMO3 is a suppressor of the basal-like/squamous PDAC subtype and reduces disease aggressiveness of pancreatic cancer through glycerol 3-phosphate metabolism

**DOI:** 10.1101/2023.11.01.564448

**Authors:** Yuuki Ohara, Amanda J. Craig, Huaitian Liu, Shouhui Yang, Paloma Moreno, Tiffany H. Dorsey, Helen Cawley, Azadeh Azizian, Jochen Gaedcke, Michael Ghadimi, Nader Hanna, Stefan Ambs, S. Perwez Hussain

**Author notes:** Address Correspondence to: S. Perwez Hussain, Ph.D., Chief, Pancreatic Cancer Section Laboratory of Human Carcinogenesis, Bldg. 37 Room 3044B, National Cancer Institute, NIH, 37 Convent Dr., Bethesda, MD 20892, Yuuki Ohara, M.D., Ph.D., Bldg. 37 Room 3054, National Cancer Institute, NIH,**/**.

## Abstract

Pancreatic ductal adenocarcinoma (PDAC) encompasses diverse molecular subtypes, including the classical/progenitor and basal-like/squamous subtypes, each exhibiting distinct characteristics, with the latter known for its aggressiveness. We employed an integrative approach combining transcriptomic and metabolomic analyses to pinpoint potential genes contributing to the basal-like/squamous subtype differentiation. Applying this approach to our NCI-UMD-German and a validation cohort, we identified LIM Domain Only 3 (LMO3), a transcription co-factor, as a candidate suppressor of the basal-like/squamous subtype. Reduced LMO3 expression was significantly associated with higher pathological grade, advanced disease stage, induction of the basal-like/squamous subtype, and decreased survival among PDAC patients. *In vitro* experiments demonstrated that *LMO3* transgene expression inhibited PDAC cell proliferation and migration/invasion, concurrently downregulating the basal-like/squamous gene signature. Metabolomic analysis of patient tumors and PDAC cells revealed a metabolic program linked to elevated LMO3 expression and the classical/progenitor subtype, characterized by enhanced lipogenesis and suppressed amino acid metabolism. Notably, glycerol 3-phosphate (G3P) levels positively correlated with LMO3 expression and associated with improved patient survival. Furthermore, glycerol-3-phosphate dehydrogenase 1 (GPD1), a crucial enzyme in G3P synthesis, showed upregulation in LMO3-high and classical/progenitor PDAC, suggesting its potential role in mitigating disease aggressiveness. Collectively, our findings suggest that heightened LMO3 expression reduces transcriptomic and metabolomic characteristics indicative of basal-like/squamous tumors with decreased disease aggressiveness in PDAC patients. The observations describe LMO3 as a candidate for diagnostic and therapeutic targeting in PDAC.

**Graphical abstract:** 

**Highlights:**

- LMO3 is downregulated in basal-like/squamous PDAC while its expression is maintained in the classical/progenitor PDAC subtype
- Upregulated LMO3 expression correlates with improved PDAC survival and reduced proliferation and migration/invasion in PDAC cells
- Upregulated LMO3 suppresses basal-like/squamous differentiation and induces a unique metabolic signature characterized by elevated lipogenesis and diminished amino acid metabolism, resembling the classical/progenitor PDAC subtype
- Enhanced LMO3 expression associates with elevated glycerol 3-phosphate levels in PDAC, correlating with improved patient survival in PDAC

## Supplementary Table 1 for "LMO3 is a suppressor of the basal-like/squamous PDAC subtype and reduces disease aggressiveness of pancreatic cancer through glycerol 3-phosphate metabolism"

### Sheet: Upregulated
Table S1: Metabolic analysis in NCI-UMD-German cohort; upregulated metabolites in LMO3-high tumors
Probeset ID	SUPER PATHWAY	SUB PATHWAY	COMP ID	PLATFORM	CAS	KEGG	HMDB	Ratio(LMO3 High vs Low)	p-value (LMO3 High vs Low)
1-myristoleoylglycerol (14:1)	Lipid	Monoacylglycerol	34382	LC/MS Neg	55030-82-5			5.44304	0.0276855
1-palmitoleoylglycerol (16:1)*	Lipid	Monoacylglycerol	52431	LC/MS Neg				5.39294	0.0385281
2-palmitoleoylglycerol (16:1)*	Lipid	Monoacylglycerol	52432	LC/MS Neg				4.92371	0.025444
(2 or 3)-decenoate (10:1n7 or n8)	Lipid	Medium Chain Fatty Acid	63436	LC/MS Neg				0.843718	0.438081
(3'-5')-adenylyladenosine*	Nucleotide	Dinucleotide	62396	LC/MS Neg				1.10718	0.622477
(3'-5')-adenylyluridine	Nucleotide	Dinucleotide	52740	LC/MS Neg	3051-84-1			1.09363	0.734504
(3'-5')-cytidylyluridine*	Nucleotide	Dinucleotide	62399	LC/MS Neg				1.56017	0.265473
(3'-5')-guanylyluridine	Nucleotide	Dinucleotide	52743	LC/MS Neg	4785-07-03			1.41775	0.242434
(3'-5')-uridylyluridine	Nucleotide	Dinucleotide	52741	LC/MS Neg	2415-43-2			1.34076	0.384493
(N(1) + N(8))-acetylspermidine	Amino Acid	Polyamine Metabolism	57814	LC/MS Pos Early				0.348397	0.0787208
(R)-3-hydroxybutyrylcarnitine	Lipid	Fatty Acid Metabolism (Acyl Carnitine, Hydroxy)	43264	LC/MS Pos Early			HMDB13127	0.723637	0.243783
(S)-3-hydroxybutyrylcarnitine	Lipid	Fatty Acid Metabolism (Acyl Carnitine, Hydroxy)	52984	LC/MS Pos Early				0.812757	0.375302
1-oleoylglycerol (18:1)	Lipid	Monoacylglycerol	21184	LC/MS Neg	111-03-5		HMDB11567	4.25709	0.0392697
1-(1-enyl-palmitoyl)-2-arachidonoyl-GPC (P-16:0/20:4)*	Lipid	Plasmalogen	52689	LC/MS Pos Late			HMDB11220	1.2018	0.250447
1-(1-enyl-palmitoyl)-2-arachidonoyl-GPE (P-16:0/20:4)*	Lipid	Plasmalogen	52673	LC/MS Pos Late			HMDB11352	1.04561	0.521028
1-(1-enyl-palmitoyl)-2-linoleoyl-GPC (P-16:0/18:2)*	Lipid	Plasmalogen	52682	LC/MS Pos Late			HMDB11211	1.39212	0.216282
1-(1-enyl-palmitoyl)-2-linoleoyl-GPE (P-16:0/18:2)*	Lipid	Plasmalogen	52677	LC/MS Pos Late			HMDB11343	0.737564	0.0934779
1-(1-enyl-palmitoyl)-2-oleoyl-GPC (P-16:0/18:1)*	Lipid	Plasmalogen	52478	LC/MS Pos Late				0.695256	0.232868
1-(1-enyl-palmitoyl)-2-oleoyl-GPE (P-16:0/18:1)*	Lipid	Plasmalogen	52477	LC/MS Pos Late			HMDB11342	0.633908	0.0268616
1-(1-enyl-palmitoyl)-2-palmitoleoyl-GPC (P-16:0/16:1)*	Lipid	Plasmalogen	52713	LC/MS Pos Late			HMDB11207	1.07158	0.765599
1-(1-enyl-palmitoyl)-2-palmitoyl-GPC (P-16:0/16:0)*	Lipid	Plasmalogen	52716	LC/MS Pos Late			HMDB11206	1.01699	0.888417
2-myristoylglycerol (14:0)	Lipid	Monoacylglycerol	34383	LC/MS Neg	27214-38-6		HMDB11530	4.10519	0.034151
2-oleoylglycerol (18:1)	Lipid	Monoacylglycerol	21232	LC/MS Neg	3443-84-3		HMDB11537	3.99552	0.0290756
1-(1-enyl-stearoyl)-2-arachidonoyl-GPE (P-18:0/20:4)*	Lipid	Plasmalogen	52475	LC/MS Pos Late			HMDB05779	0.949933	0.605243
1-(1-enyl-stearoyl)-2-oleoyl-GPE (P-18:0/18:1)	Lipid	Plasmalogen	52614	LC/MS Pos Late	144371-68-6		HMDB11375	0.565895	0.0149112
1-(1-enyl-stearoyl)-GPE (P-18:0)*	Lipid	Lysoplasmalogen	39271	LC/MS Pos Late				2.18804	0.067906
1,2-dilinoleoyl-GPC (18:2/18:2)	Lipid	Phosphatidylcholine (PC)	52603	LC/MS Pos Late	998-06-1		HMDB08138	0.682458	0.0304771
1,2-dilinoleoyl-GPE (18:2/18:2)*	Lipid	Phosphatidylethanolamine (PE)	53174	LC/MS Pos Late			HMDB09093	0.431456	0.00140704
1,2-dipalmitoyl-GPC (16:0/16:0)	Lipid	Phosphatidylcholine (PC)	19130	LC/MS Pos Late	63-89-8		HMDB00564	0.978644	0.794821
1,3-dimethylurate	Xenobiotics	Xanthine Metabolism	32391	LC/MS Neg	944-73-0		HMDB01857	0.472192	0.437776
1,5-anhydroglucitol (1,5-AG)	Carbohydrate	Glycolysis, Gluconeogenesis, and Pyruvate Metabolism	20675	LC/MS Neg	154-58-5	C07326	HMDB02712	1.39631	0.135013
1-margaroylglycerol (17:0)	Lipid	Monoacylglycerol	34391	LC/MS Neg	68002-72-2			3.86026	0.0355049
2-linoleoylglycerol (18:2)	Lipid	Monoacylglycerol	32506	LC/MS Neg	3443-82-1		HMDB11538	3.55635	0.0441094
2-heptadecenoylglycerol (17:1)*	Lipid	Monoacylglycerol	62448	LC/MS Neg				3.54731	0.042704
10-undecenoate (11:1n1)	Lipid	Medium Chain Fatty Acid	32497	LC/MS Neg	1333-28-4	C13910	HMDB33724	1.33368	0.121448
12-HETE	Lipid	Eicosanoid	37536	LC/MS Neg	71030-37-0;73837-14-6		HMDB06111	1.55198	0.254656
12-HHTrE	Lipid	Eicosanoid	57393	LC/MS Neg	54397-84-1	C20388	HMDB12535	1.47022	0.380017
1-arachidonylglycerol (20:4)	Lipid	Monoacylglycerol	34397	LC/MS Neg	35474-99-8	C13857	HMDB11549	3.44735	0.0155648
15-HETE	Lipid	Eicosanoid	37538	LC/MS Neg	54845-95-3	C04742	HMDB02110	2.04226	0.088701
16a-hydroxy DHEA 3-sulfate	Lipid	Androgenic Steroids	38168	LC/MS Neg				1.41554	0.431379
1-arachidonoyl-GPC* (20:4)*	Lipid	Lysophospholipid	34061	LC/MS Neg		C05208	HMDB10395	1.56286	0.19236
1-arachidonoyl-GPE (20:4n6)*	Lipid	Lysophospholipid	35186	LC/MS Neg			HMDB11517	1.15085	0.258445
1-arachidonoyl-GPI* (20:4)*	Lipid	Lysophospholipid	34214	LC/MS Neg			HMDB61690	0.947248	0.786125
5-acetylamino-6-amino-3-methyluracil	Xenobiotics	Xanthine Metabolism	34424	LC/MS Polar	1196153-01-1	C16366	HMDB04400	3.24789	0.023989
1-carboxyethylisoleucine	Amino Acid	Leucine, Isoleucine and Valine Metabolism	62558	LC/MS Neg				0.512231	0.0126372
1-carboxyethylleucine	Amino Acid	Leucine, Isoleucine and Valine Metabolism	62559	LC/MS Neg				0.559992	0.00911886
1-carboxyethylphenylalanine	Amino Acid	Phenylalanine Metabolism	62566	LC/MS Neg				0.502008	0.00427896
1-carboxyethyltyrosine	Amino Acid	Tyrosine Metabolism	62564	LC/MS Neg				0.476917	0.00346358
1-carboxyethylvaline	Amino Acid	Leucine, Isoleucine and Valine Metabolism	62562	LC/MS Neg				0.52147	0.00721094
1-dihomo-linolenylglycerol (20:3)	Lipid	Monoacylglycerol	48341	LC/MS Neg				2.8313	0.0528013
1-docosahexaenoylglycerol (22:6)	Lipid	Monoacylglycerol	35153	LC/MS Neg			HMDB11587	3.24317	0.0789715
1-heptadecenoylglycerol (17:1)*	Lipid	Monoacylglycerol	62449	LC/MS Neg				4.58676	0.0569173
1-linolenoylglycerol (18:3)	Lipid	Monoacylglycerol	34393	LC/MS Neg	124151-74-2		HMDB11569	4.2522	0.102754
1-linoleoyl-2-arachidonoyl-GPC (18:2/20:4n6)*	Lipid	Phosphatidylcholine (PC)	52710	LC/MS Pos Late			HMDB08147	0.8436	0.134114
1-linoleoyl-2-linolenoyl-GPC (18:2/18:3)*	Lipid	Phosphatidylcholine (PC)	53176	LC/MS Pos Late			HMDB08141	0.922553	0.721693
1-linoleoylglycerol (18:2)	Lipid	Monoacylglycerol	27447	LC/MS Neg	2277-28-3			4.01972	0.071417
1-linoleoyl-GPC (18:2)	Lipid	Lysophospholipid	34419	LC/MS Pos Late		C04100	HMDB10386	1.62713	0.102654
1-linoleoyl-GPE (18:2)*	Lipid	Lysophospholipid	32635	LC/MS Neg			HMDB11507	1.51053	0.194839
1-linoleoyl-GPG (18:2)*	Lipid	Lysophospholipid	54885	LC/MS Neg				0.952202	0.854808
1-linoleoyl-GPI* (18:2)*	Lipid	Lysophospholipid	36594	LC/MS Neg				0.996533	0.992059
1-linoleoyl-GPS (18:2)*	Lipid	Lysophospholipid	43676	LC/MS Neg				1.24712	0.526555
1-(1-enyl-oleoyl)-GPE (P-18:1)*	Lipid	Lysoplasmalogen	44621	LC/MS Neg				3.23996	0.0146886
1-(1-enyl-palmitoyl)-GPE (P-16:0)*	Lipid	Lysoplasmalogen	39270	LC/MS Pos Late				3.20993	0.0397103
1-methyl-4-imidazoleacetate	Amino Acid	Histidine Metabolism	32350	LC/MS Pos Early	2625-49-2	C05828	HMDB02820	0.842506	0.352056
1-methyl-5-imidazoleacetate	Amino Acid	Histidine Metabolism	62946	LC/MS Pos Early	4200-48-0		HMDB04988	0.795629	0.565471
1-methyladenosine	Nucleotide	Purine Metabolism, Adenine containing	15650	LC/MS Pos Early	15763-06-1	C02494	HMDB03331	0.773688	0.0964323
1-methylhistamine	Amino Acid	Histidine Metabolism	43831	LC/MS Pos Early	501-75-7	C05127	HMDB00898	0.778595	0.249724
1-methylhistidine	Amino Acid	Histidine Metabolism	30460	LC/MS Pos Early	332-80-9	C01152	HMDB00001	0.925895	0.742986
1-methylnicotinamide	Cofactors and Vitamins	Nicotinate and Nicotinamide Metabolism	27665	LC/MS Pos Early	1005-24-9	C02918	HMDB00699	0.764854	0.129419
2-arachidonoylglycerol (20:4)	Lipid	Monoacylglycerol	19266	LC/MS Neg	53847-30-6	C13856	HMDB04666	3.17687	0.00980687
1-myristoyl-2-arachidonoyl-GPC (14:0/20:4)*	Lipid	Phosphatidylcholine (PC)	53195	LC/MS Pos Late			HMDB07883	0.748667	0.0944553
1-myristoyl-2-palmitoyl-GPC (14:0/16:0)	Lipid	Phosphatidylcholine (PC)	19258	LC/MS Pos Late	69525-80-0		HMDB07869	0.712753	0.00631887
1-myristoylglycerol (14:0)	Lipid	Monoacylglycerol	35625	LC/MS Neg	75685-84-6	C01885	HMDB11561	4.58371	0.0565195
1-oleoyl-2-arachidonoyl-GPE (18:1/20:4)*	Lipid	Phosphatidylethanolamine (PE)	55041	LC/MS Pos Late			HMDB09069	0.850539	0.10603
1-oleoyl-2-arachidonoyl-GPI (18:1/20:4)*	Lipid	Phosphatidylinositol (PI)	54994	LC/MS Pos Late				0.830934	0.148257
1-oleoyl-2-docosahexaenoyl-GPC (18:1/22:6)*	Lipid	Phosphatidylcholine (PC)	52697	LC/MS Pos Late			HMDB08123	0.575148	9.22124e-05
1-oleoyl-2-linoleoyl-GPC (18:1/18:2)*	Lipid	Phosphatidylcholine (PC)	52453	LC/MS Pos Late				0.804823	0.0363195
1-oleoyl-2-linoleoyl-GPE (18:1/18:2)*	Lipid	Phosphatidylethanolamine (PE)	52687	LC/MS Pos Late			HMDB05349	0.711002	0.0120206
1-stearoyl-GPS (18:0)*	Lipid	Lysophospholipid	45966	LC/MS Neg				3.07594	0.0292228
1-oleoyl-GPC (18:1)	Lipid	Lysophospholipid	48258	LC/MS Pos Late	19420-56-5		HMDB02815	1.44756	0.210988
1-oleoyl-GPE (18:1)	Lipid	Lysophospholipid	35628	LC/MS Pos Late	89576-29-4		HMDB11506	1.97918	0.109392
1-oleoyl-GPG (18:1)*	Lipid	Lysophospholipid	45968	LC/MS Neg				0.867369	0.51582
1-oleoyl-GPI (18:1)	Lipid	Lysophospholipid	36602	LC/MS Neg				1.47299	0.188564
1-oleoyl-GPS (18:1)	Lipid	Lysophospholipid	19260	LC/MS Neg	326589-90-6		HMDB61694	1.46842	0.0899322
1-palmitoleoyl-2-linoleoyl-GPC (16:1/18:2)*	Lipid	Phosphatidylcholine (PC)	52683	LC/MS Pos Late			HMDB08006	0.77177	0.152757
linoleate (18:2n6)	Lipid	Long Chain Polyunsaturated Fatty Acid (n3 and n6)	1105	LC/MS Neg	60-33-3	C01595	HMDB00673	3.05917	0.0198252
1-palmitoleoyl-GPC* (16:1)*	Lipid	Lysophospholipid	33230	LC/MS Pos Late			HMDB10383	1.54521	0.174425
1-palmitoyl-2-arachidonoyl-GPC (16:0/20:4n6)	Lipid	Phosphatidylcholine (PC)	52462	LC/MS Pos Late	35418-58-7		HMDB07982	1.11766	0.299716
1-palmitoyl-2-arachidonoyl-GPE (16:0/20:4)*	Lipid	Phosphatidylethanolamine (PE)	52464	LC/MS Pos Late			HMDB05323	0.931951	0.539017
1-palmitoyl-2-arachidonoyl-GPI (16:0/20:4)*	Lipid	Phosphatidylinositol (PI)	52467	LC/MS Pos Late			HMDB09789	0.759633	0.06882
1-palmitoyl-2-arachidonoyl-GPS (16:0/20:4)	Lipid	Phosphatidylserine (PS)	64143	LC/MS Pos Late	474943-16-3			1.20051	0.416145
1-palmitoyl-2-dihomo-linolenoyl-GPC (16:0/20:3n3 or 6)*	Lipid	Phosphatidylcholine (PC)	52454	LC/MS Pos Late				1.17125	0.249478
1-palmitoyl-2-docosahexaenoyl-GPC (16:0/22:6)	Lipid	Phosphatidylcholine (PC)	52610	LC/MS Pos Late	59403-54-2		HMDB07991	0.863224	0.301572
1-palmitoyl-2-docosahexaenoyl-GPE (16:0/22:6)*	Lipid	Phosphatidylethanolamine (PE)	52465	LC/MS Pos Late			HMDB05324	0.721585	0.0116588
1-palmitoyl-2-gamma-linolenoyl-GPC (16:0/18:3n6)*	Lipid	Phosphatidylcholine (PC)	54812	LC/MS Pos Late			HMDB07974	1.82879	0.149135
1-palmitoyl-2-linoleoyl-GPC (16:0/18:2)	Lipid	Phosphatidylcholine (PC)	42446	LC/MS Pos Late	40811-94-7		HMDB07973	1.30832	0.165483
1-palmitoyl-2-linoleoyl-GPE (16:0/18:2)	Lipid	Phosphatidylethanolamine (PE)	42449	LC/MS Pos Late			HMDB05322	0.772084	0.0677595
1-palmitoyl-2-oleoyl-GPC (16:0/18:1)	Lipid	Phosphatidylcholine (PC)	52461	LC/MS Pos Late	26853-31-6;26853-31-6		HMDB07972	0.853441	0.0243139
1-palmitoyl-2-oleoyl-GPE (16:0/18:1)	Lipid	Phosphatidylethanolamine (PE)	19263	LC/MS Pos Late	26662-94-2		HMDB05320	0.701679	0.000584225
1-palmitoyl-2-oleoyl-GPI (16:0/18:1)*	Lipid	Phosphatidylinositol (PI)	52669	LC/MS Pos Late			HMDB09783	0.978337	0.943209
1-palmitoyl-2-oleoyl-GPS (16:0/18:1)	Lipid	Phosphatidylserine (PS)	19261	LC/MS Pos Late	40290-44-6	C13880	HMDB12357	1.01244	0.922004
1-palmitoyl-2-palmitoleoyl-GPC (16:0/16:1)*	Lipid	Phosphatidylcholine (PC)	52470	LC/MS Pos Late				0.802008	0.0370188
1-palmitoyl-2-stearoyl-GPC (16:0/18:0)	Lipid	Phosphatidylcholine (PC)	52616	LC/MS Pos Late	59403-51-9		HMDB07970	0.970404	0.719869
1-palmitoylglycerol (16:0)	Lipid	Monoacylglycerol	21127	LC/MS Neg	542-44-9		HMDB31074	3.37682	0.0502282
1-palmitoyl-GPC (16:0)	Lipid	Lysophospholipid	33955	LC/MS Pos Late	17364-16-8		HMDB10382	2.02692	0.0636698
1-palmitoyl-GPE (16:0)	Lipid	Lysophospholipid	35631	LC/MS Neg	53862-35-4		HMDB11503	2.1302	0.0704462
1-palmitoyl-GPG (16:0)*	Lipid	Lysophospholipid	45970	LC/MS Neg				1.61851	0.190746
1-palmitoyl-GPI* (16:0)	Lipid	Lysophospholipid	35305	LC/MS Neg			HMDB61695	1.43082	0.386469
1-palmitoyl-GPS (16:0)*	Lipid	Lysophospholipid	46130	LC/MS Neg				5.55346	0.0689823
1-pentadecanoylglycerol (15:0)	Lipid	Monoacylglycerol	47898	LC/MS Neg	104140-07-0			3.17013	0.0870759
1-ribosyl-imidazoleacetate*	Amino Acid	Histidine Metabolism	61868	LC/MS Pos Early	29605-99-0	C05131	HMDB02331	0.763862	0.263814
1-stearoyl-2-arachidonoyl-GPC (18:0/20:4)	Lipid	Phosphatidylcholine (PC)	42450	LC/MS Pos Late	35418-59-8		HMDB08048	1.06218	0.535366
1-stearoyl-2-arachidonoyl-GPE (18:0/20:4)	Lipid	Phosphatidylethanolamine (PE)	52447	LC/MS Pos Late			HMDB09003	0.943965	0.577204
1-stearoyl-2-arachidonoyl-GPI (18:0/20:4)	Lipid	Phosphatidylinositol (PI)	52449	LC/MS Pos Late	383907-33-3		HMDB09815	0.928429	0.413763
1-stearoyl-2-arachidonoyl-GPS (18:0/20:4)	Lipid	Phosphatidylserine (PS)	52235	LC/MS Pos Late			HMDB12383	1.06559	0.555867
1-stearoyl-2-docosahexaenoyl-GPC (18:0/22:6)	Lipid	Phosphatidylcholine (PC)	52611	LC/MS Pos Late	59403-52-0		HMDB08057	0.811503	0.05954
1-stearoyl-2-linoleoyl-GPI (18:0/18:2)	Lipid	Phosphatidylinositol (PI)	52468	LC/MS Pos Late			HMDB09809	0.905207	0.767639
1-stearoyl-2-linoleoyl-GPS (18:0/18:2)	Lipid	Phosphatidylserine (PS)	53009	LC/MS Pos Late	322647-11-0			0.999815	0.998466
1-stearoyl-2-oleoyl-GPC (18:0/18:1)	Lipid	Phosphatidylcholine (PC)	52438	LC/MS Pos Late	56421-10-4		HMDB08038	0.663657	0.00273903
1-stearoyl-2-oleoyl-GPE (18:0/18:1)	Lipid	Phosphatidylethanolamine (PE)	42448	LC/MS Pos Late			HMDB08993	0.692186	0.000828248
1-stearoyl-2-oleoyl-GPI (18:0/18:1)*	Lipid	Phosphatidylinositol (PI)	52726	LC/MS Pos Late				1.23009	0.619791
1-stearoyl-2-oleoyl-GPS (18:0/18:1)	Lipid	Phosphatidylserine (PS)	19265	LC/MS Pos Late			HMDB10163	0.884728	0.191978
1-stearoyl-GPC (18:0)	Lipid	Lysophospholipid	33961	LC/MS Pos Late	19420-57-6		HMDB10384	1.625	0.106776
1-stearoyl-GPE (18:0)	Lipid	Lysophospholipid	42398	LC/MS Pos Late	69747-55-3		HMDB11130	2.01169	0.0559239
1-stearoyl-GPG (18:0)	Lipid	Lysophospholipid	34437	LC/MS Neg				1.68033	0.215734
1-stearoyl-GPI (18:0)	Lipid	Lysophospholipid	19324	LC/MS Neg	796963-93-4		HMDB61696	1.07223	0.730188
palmitoleate (16:1n7)	Lipid	Long Chain Monounsaturated Fatty Acid	33447	LC/MS Neg	373-49-9	C08362	HMDB03229	3.03438	0.0150497
2,3-dihydroxy-2-methylbutyrate	Amino Acid	Leucine, Isoleucine and Valine Metabolism	57547	LC/MS Polar	14868-24-7		HMDB29576	0.533259	0.0238429
2,3-dihydroxy-5-methylthio-4-pentenoate (DMTPA)*	Amino Acid	Methionine, Cysteine, SAM and Taurine Metabolism	62805	LC/MS Neg				1.04195	0.82567
2,3-dihydroxyisovalerate	Xenobiotics	Food Component/Plant	38276	LC/MS Polar	1756-18-9	C04039	HMDB12141	0.822013	0.563096
2,3-diphosphoglycerate	Carbohydrate	Glycolysis, Gluconeogenesis, and Pyruvate Metabolism	15664	LC/MS Neg	102783-53-9	C01159	HMDB01294	1.11898	0.760689
2,4-dihydroxybutyrate	Lipid	Fatty Acid, Dihydroxy	62951	LC/MS Polar	1518-62-3		HMDB00360	1.03805	0.821877
2,4-di-tert-butylphenol	Xenobiotics	Chemical	64328	LC/MS Neg	96-76-4			1.12484	0.462743
2,6-dihydroxybenzoic acid	Xenobiotics	Drug - Topical Agents	63042	LC/MS Polar	303-07-1		HMDB13676	1.16984	0.680469
2-aminoadipate	Amino Acid	Lysine Metabolism	6146	LC/MS Neg	542-32-5;1118-90-7	C00956	HMDB00510	0.800225	0.193383
2-aminobutyrate	Amino Acid	Glutathione Metabolism	42374	LC/MS Pos Early	1492-24-6	C02261	HMDB00650	0.910675	0.509466
2'-AMP	Nucleotide	Purine Metabolism, Adenine containing	36815	LC/MS Neg	130-49-4	C00946	HMDB11617	0.931534	0.796547
2-palmitoylglycerol (16:0)	Lipid	Monoacylglycerol	33419	LC/MS Neg	23470-00-0		HMDB11533	2.99103	0.0357689
2'-deoxyadenosine	Nucleotide	Purine Metabolism, Adenine containing	1553	LC/MS Pos Early	16373-93-6	C00559	HMDB00101	0.635173	0.075707
2'-deoxyguanosine	Nucleotide	Purine Metabolism, Guanine containing	1411	LC/MS Neg	961-07-9	C00330	HMDB00085	0.761638	0.224306
2'-deoxyinosine	Nucleotide	Purine Metabolism, (Hypo)Xanthine/Inosine containing	15076	LC/MS Neg	890-38-0	C05512	HMDB00071	0.786825	0.265985
2'-deoxyuridine	Nucleotide	Pyrimidine Metabolism, Uracil containing	1412	LC/MS Polar	951-78-0	C00526	HMDB00012	1.05473	0.86083
oleate/vaccenate (18:1)	Lipid	Long Chain Monounsaturated Fatty Acid	52285	LC/MS Neg				2.93237	0.0134861
2-hydroxy-3-methylvalerate	Amino Acid	Leucine, Isoleucine and Valine Metabolism	36746	LC/MS Neg	488-15-3		HMDB00317	0.556107	0.0465492
2-hydroxyacetaminophen sulfate*	Xenobiotics	Drug - Analgesics, Anesthetics	33173	LC/MS Neg				1.01192	0.322325
2-hydroxyadipate	Lipid	Fatty Acid, Dicarboxylate	31934	LC/MS Polar	18294-85-4	C02360	HMDB00321	0.626117	0.02327
2-hydroxybehenate	Lipid	Fatty Acid, Monohydroxy	57663	LC/MS Neg				0.259721	0.0515227
2-hydroxybutyrate/2-hydroxyisobutyrate	Amino Acid	Glutathione Metabolism	52281	LC/MS Polar				0.747213	0.0421964
2-hydroxydecanoate	Lipid	Fatty Acid, Monohydroxy	42489	LC/MS Neg	5393-81-7			0.948075	0.7124
2-hydroxyglutarate	Lipid	Fatty Acid, Dicarboxylate	37253	LC/MS Polar	40951-21-1	C02630	HMDB0059655	0.363525	0.0474646
2-hydroxyheptanoate*	Lipid	Fatty Acid, Monohydroxy	61827	LC/MS Neg				1.0832	0.664337
2-hydroxyhippurate (salicylurate)	Xenobiotics	Benzoate Metabolism	18281	LC/MS Polar	487-54-7	C07588	HMDB00840	1	?
2-hydroxylignocerate*	Lipid	Fatty Acid, Monohydroxy	61699	LC/MS Polar		C17873	HMDB39540	0.30003	0.059448
2-hydroxynervonate*	Lipid	Fatty Acid, Monohydroxy	61698	LC/MS Neg				0.369761	0.0104239
2-hydroxypalmitate	Lipid	Fatty Acid, Monohydroxy	35675	LC/MS Neg	764-67-0		HMDB31057	1.19603	0.43818
2-hydroxystearate	Lipid	Fatty Acid, Monohydroxy	17945	LC/MS Neg	629-22-1	C03045		1.20758	0.281567
2-keto-3-deoxy-gluconate	Xenobiotics	Food Component/Plant	48141	LC/MS Polar	17510-99-5	C00204	HMDB01353	0.690117	0.154964
linolenate (18:3n3 or 3n6)	Lipid	Long Chain Polyunsaturated Fatty Acid (n3 and n6)	34035	LC/MS Neg		C06426	HMDB03073	2.87226	0.0295274
2-methoxyacetaminophen glucuronide*	Xenobiotics	Drug - Analgesics, Anesthetics	33161	LC/MS Neg				1	1
2-methoxyacetaminophen sulfate*	Xenobiotics	Drug - Analgesics, Anesthetics	47031	LC/MS Neg				1	?
2-methylbutyrylcarnitine (C5)	Amino Acid	Leucine, Isoleucine and Valine Metabolism	45095	LC/MS Pos Early	31023-25-3		HMDB00378	1.23035	0.750014
2-methylcitrate/homocitrate	Energy	TCA Cycle	52282	LC/MS Neg				0.85459	0.441303
2-methylmalonylcarnitine (C4-DC)	Lipid	Fatty Acid Metabolism (also BCAA Metabolism)	35482	LC/MS Pos Early	149181-64-6		HMDB13133	1.30245	0.347849
adrenate (22:4n6)	Lipid	Long Chain Polyunsaturated Fatty Acid (n3 and n6)	32980	LC/MS Neg	2091-25-0	C16527	HMDB02226	2.84635	0.0230125
1,7-dimethylurate	Xenobiotics	Xanthine Metabolism	34400	LC/MS Neg	33868-03-0	C16356	HMDB11103	2.75108	0.0242566
2-O-methylascorbic acid	Cofactors and Vitamins	Ascorbate and Aldarate Metabolism	63990	LC/MS Polar	17860-87-6			1.39289	0.294397
2'-O-methylcytidine	Nucleotide	Pyrimidine Metabolism, Cytidine containing	57554	LC/MS Pos Early	2140-72-9			0.941624	0.746024
2'-O-methyluridine	Nucleotide	Pyrimidine Metabolism, Uracil containing	57655	LC/MS Neg	2140-76-3			0.535099	0.0144474
gamma-glutamyl-alpha-lysine	Peptide	Gamma-glutamyl Amino Acid	55015	LC/MS Pos Early				2.74726	0.00144659
2-palmitoleoyl-GPC* (16:1)*	Lipid	Lysophospholipid	35819	LC/MS Pos Late			HMDB10383	1.00438	0.987128
arachidonate (20:4n6)	Lipid	Long Chain Polyunsaturated Fatty Acid (n3 and n6)	1110	LC/MS Neg	506-32-1	C00219	HMDB01043	2.74719	0.0306209
10-heptadecenoate (17:1n7)	Lipid	Long Chain Monounsaturated Fatty Acid	33971	LC/MS Neg	29743-97-3		HMDB60038	2.73414	0.0244799
2-piperidinone	Xenobiotics	Food Component/Plant	43400	LC/MS Pos Early	675-20-7		HMDB11749	0.881216	0.806136
2R,3R-dihydroxybutyrate	Lipid	Fatty Acid, Dihydroxy	63109	LC/MS Polar	759-06-8		HMDB00498	0.950943	0.750234
2S,3R-dihydroxybutyrate	Lipid	Fatty Acid, Dihydroxy	62950	LC/MS Polar	5057-93-2		HMDB02453	0.940269	0.759384
stearidonate (18:4n3)	Lipid	Long Chain Polyunsaturated Fatty Acid (n3 and n6)	33969	LC/MS Neg	111174-40-4	C16300	HMDB06547	2.68738	0.0380913
3-(3-amino-3-carboxypropyl)uridine*	Nucleotide	Pyrimidine Metabolism, Uracil containing	62924	LC/MS Neg	52745-94-5			0.508169	0.0113399
3-(4-hydroxyphenyl)lactate (HPLA)	Amino Acid	Tyrosine Metabolism	32197	LC/MS Neg	6482-98-0	C03672	HMDB00755	0.784684	0.231374
3-(cystein-S-yl)acetaminophen*	Xenobiotics	Drug - Analgesics, Anesthetics	34365	LC/MS Pos Early				1.00666	0.322325
3-(methylthio)acetaminophen sulfate*	Xenobiotics	Drug - Analgesics, Anesthetics	62567	LC/MS Neg				1	1
3-(N-acetyl-L-cystein-S-yl) acetaminophen	Xenobiotics	Drug - Analgesics, Anesthetics	45721	LC/MS Neg	52372-86-8			1.30666	0.322325
3,4-dihydroxybutyrate	Lipid	Fatty Acid, Dihydroxy	62952	LC/MS Polar	51267-44-8			1.07584	0.615875
3-amino-2-piperidone	Amino Acid	Urea cycle; Arginine and Proline Metabolism	62853	LC/MS Pos Early	1892-22-4		HMDB00323	1.02592	0.89946
3-aminoisobutyrate	Nucleotide	Pyrimidine Metabolism, Thymine containing	1566	LC/MS Pos Early	10569-72-9;214139-20-5	C05145	HMDB03911	0.875058	0.559596
3'-AMP	Nucleotide	Purine Metabolism, Adenine containing	35142	LC/MS Neg	84-21-9	C01367	HMDB03540	1.19426	0.65352
3-carboxy-4-methyl-5-pentyl-2-furanpropionate (3-CMPFP)	Lipid	Fatty Acid, Dicarboxylate	61871	LC/MS Neg				1.23045	0.546432
3-carboxy-4-methyl-5-propyl-2-furanpropanoate (CMPF)	Lipid	Fatty Acid, Dicarboxylate	31787	LC/MS Neg	86879-39-2		HMDB61112	1.03939	0.904209
3'-dephospho-CoA-glutathione*	Amino Acid	Glutathione Metabolism	62807	LC/MS Neg				0.659249	0.107397
3-hydroxy-2-ethylpropionate	Amino Acid	Leucine, Isoleucine and Valine Metabolism	32397	LC/MS Polar	4374-62-3		HMDB00396	1.00715	0.967593
3-hydroxy-3-methylglutarate	Lipid	Mevalonate Metabolism	531	LC/MS Polar	503-49-1	C03761	HMDB00355	0.622001	0.100628
3-hydroxyadipate*	Lipid	Fatty Acid, Dicarboxylate	62069	LC/MS Polar			HMDB00345	0.927816	0.815674
3-hydroxybutyrate (BHBA)	Lipid	Ketone Bodies	542	LC/MS Polar	625-72-9	C01089	HMDB00357	1.14978	0.650027
3-hydroxybutyroylglycine	Lipid	Fatty Acid Metabolism (Acyl Glycine)	62064	LC/MS Pos Early				1.05453	0.794813
3-hydroxydecanoylcarnitine	Lipid	Fatty Acid Metabolism (Acyl Carnitine, Hydroxy)	63358	LC/MS Pos Late			HMDB61636	1.15539	0.464512
3-hydroxyhexanoate	Lipid	Fatty Acid, Monohydroxy	53230	LC/MS Neg	10191-24-9			0.862038	0.514194
3-hydroxyhexanoylcarnitine (1)	Lipid	Fatty Acid Metabolism (Acyl Carnitine, Hydroxy)	62557	LC/MS Pos Early				0.816185	0.228487
3-hydroxyhexanoylcarnitine (2)	Lipid	Fatty Acid Metabolism (Acyl Carnitine, Hydroxy)	62556	LC/MS Pos Early				0.748222	0.166856
3-hydroxyhippurate	Xenobiotics	Benzoate Metabolism	39600	LC/MS Neg	1637-75-8		HMDB06116	2.51817	0.200541
3-hydroxyisobutyrate	Amino Acid	Leucine, Isoleucine and Valine Metabolism	1549	LC/MS Polar	2068-83-9	C06001	HMDB00336	0.598106	0.0387467
3-hydroxylaurate	Lipid	Fatty Acid, Monohydroxy	32457	LC/MS Neg	53941-38-1		HMDB00387	0.671973	0.0812055
3-hydroxyoctanoate	Lipid	Fatty Acid, Monohydroxy	22001	LC/MS Neg	88930-08-9		HMDB01954	0.725935	0.176063
3-hydroxyoleate*	Lipid	Fatty Acid, Monohydroxy	61843	LC/MS Neg				1.12099	0.624813
3-hydroxyoleoylcarnitine	Lipid	Fatty Acid Metabolism (Acyl Carnitine, Hydroxy)	61840	LC/MS Pos Late				0.968513	0.863985
3-hydroxypalmitoylcarnitine	Lipid	Fatty Acid Metabolism (Acyl Carnitine, Hydroxy)	61839	LC/MS Pos Late				0.807061	0.234274
3-hydroxyquinine	Xenobiotics	Drug - Antibiotic	43496	LC/MS Pos Early	78549-61-8	C07344	HMDB01091	1	1
3-hydroxystachydrine*	Xenobiotics	Food Component/Plant	62062	LC/MS Pos Early				0.655523	0.371067
3-indoxyl sulfate	Amino Acid	Tryptophan Metabolism	27672	LC/MS Neg	2642-37-7		HMDB00682	1.50858	0.263725
3-methyl-2-oxobutyrate	Amino Acid	Leucine, Isoleucine and Valine Metabolism	44526	LC/MS Polar	3715-29-5	C00141	HMDB00019	1.16372	0.701937
3-methyl-2-oxovalerate	Amino Acid	Leucine, Isoleucine and Valine Metabolism	15676	LC/MS Neg	1460-34-0;51829-07-3	C00671	HMDB03736	1.29761	0.614304
3-methylcytidine	Nucleotide	Pyrimidine Metabolism, Cytidine containing	35132	LC/MS Pos Early	21028-20-6			0.56151	0.00653036
3-methylglutaconate	Amino Acid	Leucine, Isoleucine and Valine Metabolism	57747	LC/MS Polar	5746-90-7		HMDB00522	1.11682	0.628206
3-methylglutarate/2-methylglutarate	Lipid	Fatty Acid, Dicarboxylate	54676	LC/MS Polar				1.10473	0.620764
1-meadoylglycerol (20:3n9)*	Lipid	Monoacylglycerol	62431	LC/MS Neg				2.56306	0.0469523
3-methylhistidine	Amino Acid	Histidine Metabolism	15677	LC/MS Pos Early	368-16-1	C01152	HMDB00479	0.771621	0.596847
3-methylxanthine	Xenobiotics	Xanthine Metabolism	32445	LC/MS Neg	1076-22-8	C16357	HMDB01886	0.715616	0.603326
3-phosphoglycerate	Carbohydrate	Glycolysis, Gluconeogenesis, and Pyruvate Metabolism	1414	LC/MS Neg	80731-10-8	C00597	HMDB00807	1.00695	0.963797
3-sulfo-L-alanine	Amino Acid	Methionine, Cysteine, SAM and Taurine Metabolism	47089	LC/MS Polar	498-40-8	C00506	HMDB02757	1.70683	0.408249
3-ureidopropionate	Nucleotide	Pyrimidine Metabolism, Uracil containing	3155	LC/MS Pos Early	462-88-4	C02642	HMDB00026	0.421407	0.261758
4-acetamidophenol	Xenobiotics	Drug - Analgesics, Anesthetics	12032	LC/MS Pos Early	103-90-2	C06804	HMDB01859	1	?
4-acetamidophenylglucuronide	Xenobiotics	Drug - Analgesics, Anesthetics	15736	LC/MS Neg	120595-80-4		HMDB10316	1	?
4-acetaminophen sulfate	Xenobiotics	Drug - Analgesics, Anesthetics	37475	LC/MS Neg	10066-90-7;32113-41-0	C06804	HMDB59911	1	1
4-allylphenol sulfate	Xenobiotics	Food Component/Plant	37181	LC/MS Neg				1.18995	0.408641
4-cholesten-3-one	Lipid	Sterol	38125	LC/MS Pos Late	601-57-0	C00599	HMDB00921	1.55547	0.188446
4-guanidinobutanoate	Amino Acid	Guanidino and Acetamido Metabolism	15681	LC/MS Pos Early	463-003;463-00-3	C01035	HMDB03464	1.21758	0.69071
4-hydroxyglutamate	Amino Acid	Glutamate Metabolism	40499	LC/MS Pos Early	2485-33-8	C03079	HMDB01344	1.95466	0.0970864
4-hydroxyhippurate	Xenobiotics	Benzoate Metabolism	35527	LC/MS Neg	2482-25-9		HMDB13678	1.56083	0.167592
4-hydroxyphenylacetate	Amino Acid	Phenylalanine Metabolism	541	LC/MS Neg	156-38-7	C00642	HMDB00020	1.19894	0.525937
4-hydroxyphenylacetylglutamine	Peptide	Acetylated Peptides	55017	LC/MS Neg				1.00376	0.98572
4-hydroxyphenylpyruvate	Amino Acid	Tyrosine Metabolism	1669	LC/MS Neg	156-39-8	C01179	HMDB00707	0.872616	0.657876
4-imidazoleacetate	Amino Acid	Histidine Metabolism	32349	LC/MS Pos Early	645-65-8	C02835	HMDB02024	1.00459	0.988196
4-methyl-2-oxopentanoate	Amino Acid	Leucine, Isoleucine and Valine Metabolism	22116	LC/MS Neg	816-66-0	C00233	HMDB00695	1.30787	0.61214
4-methylcatechol sulfate	Xenobiotics	Benzoate Metabolism	46146	LC/MS Neg				0.825095	0.648549
4-vinylphenol sulfate	Xenobiotics	Benzoate Metabolism	36098	LC/MS Neg	2628-17-3	C05627	HMDB62775	2.66468	0.0769827
5'- GMP	Nucleotide	Purine Metabolism, Guanine containing	2849	LC/MS Pos Early	5550-12-09	C00144	HMDB01397	0.91337	0.73037
5-(galactosylhydroxy)-L-lysine	Amino Acid	Lysine Metabolism	43582	LC/MS Pos Early	32448-36-5			0.658156	0.0520337
5,6-dihydrothymine	Nucleotide	Pyrimidine Metabolism, Thymine containing	1418	LC/MS Neg	696-04-8	C00906	HMDB00079	0.846862	0.3839
5,6-dihydrouracil	Nucleotide	Pyrimidine Metabolism, Uracil containing	1559	LC/MS Neg	504-07-4	C00429	HMDB00076	0.744852	0.136117
5,6-dihydrouridine	Nucleotide	Pyrimidine Metabolism, Uracil containing	61833	LC/MS Neg	5627-05-04			1.02214	0.893132
azelate (C9-DC)	Lipid	Fatty Acid, Dicarboxylate	18362	LC/MS Neg	123-99-9	C08261	HMDB00784	2.54221	0.0276722
5alpha-androstan-3beta,17beta-diol disulfate	Lipid	Androgenic Steroids	37190	LC/MS Neg	571-20-0	C12525	HMDB00493	1.02473	0.941703
5alpha-pregnan-3beta,20alpha-diol disulfate	Lipid	Progestin Steroids	37198	LC/MS Neg				11.0701	0.286788
5-aminovalerate	Amino Acid	Lysine Metabolism	18319	LC/MS Pos Early	660-88-8	C00431	HMDB03355	1.0286	0.921302
eicosenoate (20:1n9 or 1n11)	Lipid	Long Chain Monounsaturated Fatty Acid	33587	LC/MS Neg		C16526	HMDB02231	2.46622	0.0306744
5-dodecenoylcarnitine (C12:1)	Lipid	Fatty Acid Metabolism (Acyl Carnitine, Monounsaturated)	61769	LC/MS Pos Late			HMDB13326	1.05723	0.739364
5-hydroxylysine	Amino Acid	Lysine Metabolism	15685	LC/MS Pos Early	13204-98-3	C16741	HMDB00450	0.739407	0.176508
5-methylthioadenosine (MTA)	Amino Acid	Polyamine Metabolism	1419	LC/MS Pos Early	2457-80-9	C00170	HMDB01173	0.727144	0.130667
5-methyluridine (ribothymidine)	Nucleotide	Pyrimidine Metabolism, Uracil containing	35136	LC/MS Neg	1463-10-1		HMDB00884	0.874138	0.503974
5-oxoproline	Amino Acid	Glutathione Metabolism	1494	LC/MS Neg	98-79-3	C01879	HMDB00267	1.27925	0.265406
6-keto prostaglandin F1alpha	Lipid	Eicosanoid	20476	LC/MS Pos Late	58961-34-8;58962-34-8	C05961	HMDB02886	1.76267	0.158425
7-HOCA	Lipid	Sterol	36776	LC/MS Neg	115538-85-7	C17337	HMDB12458	0.804842	0.523911
7-methylguanine	Nucleotide	Purine Metabolism, Guanine containing	35114	LC/MS Pos Early	578-76-7	C02242	HMDB00897	0.882887	0.364249
8-hydroxyoctanoate	Lipid	Fatty Acid, Monohydroxy	21239	LC/MS Neg	764-89-6		HMDB61914	2.37476	0.0815373
acesulfame	Xenobiotics	Food Component/Plant	48569	LC/MS Polar	55589-62-3		HMDB33585	0.366128	0.399776
acetylcarnitine (C2)	Lipid	Fatty Acid Metabolism (Acyl Carnitine, Short Chain)	32198	LC/MS Pos Early	5080-50-2	C02571	HMDB00201	0.849976	0.19536
acetylcholine	Lipid	Neurotransmitter	18790	LC/MS Pos Early	60-32-1	C01996	HMDB00895	1.81289	0.125
acetylphosphate	Energy	Oxidative Phosphorylation	15488	LC/MS Polar	94249-01-1	C00227	HMDB01494	1.01916	0.910765
acisoga	Amino Acid	Polyamine Metabolism	43258	LC/MS Pos Early	106692-36-8			0.889036	0.590625
aconitate [cis or trans]	Energy	TCA Cycle	46173	LC/MS Polar				1.13679	0.614136
adenine	Nucleotide	Purine Metabolism, Adenine containing	554	LC/MS Pos Early	73-24-5	C00147	HMDB00034	0.998065	0.992485
adenosine	Nucleotide	Purine Metabolism, Adenine containing	555	LC/MS Pos Early	58-61-7	C00212	HMDB00050	1.08424	0.673524
adenosine 3',5'-diphosphate	Nucleotide	Purine Metabolism, Adenine containing	15691	LC/MS Neg	75431-54-8	C00054	HMDB00061	1.04485	0.887157
adenosine 5'-diphosphoribose (ADP-ribose)	Cofactors and Vitamins	Nicotinate and Nicotinamide Metabolism	558	LC/MS Neg	68414-18-6	C00301	HMDB01178	1.07187	0.763115
adenosine-2',3'-cyclic monophosphate	Nucleotide	Purine Metabolism, Adenine containing	37467	LC/MS Neg	37063-35-7	C02353	HMDB11616	0.864869	0.672747
adenylosuccinate	Nucleotide	Purine Metabolism, Adenine containing	18360	LC/MS Neg	19046-78-7	C03794	HMDB00536	0.987134	0.973831
adipate	Lipid	Fatty Acid, Dicarboxylate	21134	LC/MS Polar	124-04-9	C06104	HMDB00448	0.981884	0.957097
adipoylcarnitine (C6-DC)	Lipid	Fatty Acid Metabolism (Acyl Carnitine, Dicarboxylate)	52988	LC/MS Pos Early			HMDB61677	1.588	0.294945
ADP	Nucleotide	Purine Metabolism, Adenine containing	3108	LC/MS Neg	20398-34-9	C00008	HMDB01341	0.756784	0.21689
10-nonadecenoate (19:1n9)	Lipid	Long Chain Monounsaturated Fatty Acid	33972	LC/MS Neg	73033-09-7		HMDB13622	2.43204	0.0295167
adrenoylcarnitine (C22:4)*	Lipid	Fatty Acid Metabolism (Acyl Carnitine, Polyunsaturated)	57528	LC/MS Pos Late				0.637621	0.0943676
ADSGEGDFXAEGGGVR*	Peptide	Fibrinogen Cleavage Peptide	57709	LC/MS Neg	25422-31-5			1.03537	0.925872
alanine	Amino Acid	Alanine and Aspartate Metabolism	1126	LC/MS Pos Early	56-41-7	C00041	HMDB00161	0.928096	0.625869
alanylleucine	Peptide	Dipeptide	37093	LC/MS Pos Early	1638-60-4		HMDB28691	0.759885	0.454073
allantoin	Nucleotide	Purine Metabolism, (Hypo)Xanthine/Inosine containing	1107	LC/MS Polar	97-59-6	C02350	HMDB00462	1.705	0.059292
alpha-hydroxyisocaproate	Amino Acid	Leucine, Isoleucine and Valine Metabolism	22132	LC/MS Neg	10303-64-7	C03264	HMDB00746	0.618775	0.053711
alpha-hydroxyisovalerate	Amino Acid	Leucine, Isoleucine and Valine Metabolism	46537	LC/MS Polar	600-37-3		HMDB00407	0.643349	0.11188
alpha-hydroxymetoprolol	Xenobiotics	Drug - Cardiovascular	54738	LC/MS Pos Early	56392-16-6		HMDB60994	1.01852	0.928238
alpha-ketoglutaramate*	Amino Acid	Glutamate Metabolism	62101	LC/MS Polar	18465-19-5			0.900696	0.461633
alpha-ketoglutarate	Energy	TCA Cycle	528	LC/MS Polar	305-72-6;328-50-7;22202-68-2	C00026	HMDB00208	0.840953	0.272172
alpha-tocopherol	Cofactors and Vitamins	Tocopherol Metabolism	1561	LC/MS Pos Late	59-02-9;10191-41-0	C02477	HMDB01893	0.917366	0.818515
alpha-tocotrienol	Cofactors and Vitamins	Tocopherol Metabolism	37502	LC/MS Pos Late	58864-81-6	C14153	HMDB06327	1.10152	0.328716
AMP	Nucleotide	Purine Metabolism, Adenine containing	32342	LC/MS Neg	149022-20-8	C00020	HMDB00045	1.07702	0.787398
androstenediol (3beta,17beta) disulfate (1)	Lipid	Androgenic Steroids	37202	LC/MS Neg		C04295	HMDB03818	0.967473	0.924801
androstenediol (3beta,17beta) disulfate (2)	Lipid	Androgenic Steroids	37203	LC/MS Neg				1.24509	0.458833
androsterone sulfate	Lipid	Androgenic Steroids	31591	LC/MS Neg	2479-86-9		HMDB02759	0.958105	0.902996
anserine	Amino Acid	Histidine Metabolism	15747	LC/MS Neg	10030-52-1	C01262	HMDB00194	1.1197	0.722595
arabitol/xylitol	Carbohydrate	Pentose Metabolism	48885	LC/MS Polar				0.790269	0.118629
arabonate/xylonate	Carbohydrate	Pentose Metabolism	48255	LC/MS Polar				1.47838	0.0639275
arachidate (20:0)	Lipid	Long Chain Saturated Fatty Acid	1118	LC/MS Neg	506-30-9	C06425	HMDB02212	1.30338	0.0928543
myristate (14:0)	Lipid	Long Chain Saturated Fatty Acid	1365	LC/MS Neg	544-63-8	C06424	HMDB00806	2.42187	0.018751
arachidonoylcarnitine (C20:4)	Lipid	Fatty Acid Metabolism (Acyl Carnitine, Polyunsaturated)	57518	LC/MS Pos Late				0.83301	0.394634
arachidoylcarnitine (C20)*	Lipid	Fatty Acid Metabolism (Acyl Carnitine, Long Chain Saturated)	57513	LC/MS Pos Late			HMDB06460	0.227445	0.10714
arginine	Amino Acid	Urea cycle; Arginine and Proline Metabolism	1638	LC/MS Pos Early	1119-34-2	C00062	HMDB00517	0.896238	0.147162
argininosuccinate	Amino Acid	Urea cycle; Arginine and Proline Metabolism	15497	LC/MS Pos Early	156637-58-0	C03406	HMDB00052	0.800283	0.273673
ascorbate (Vitamin C)	Cofactors and Vitamins	Ascorbate and Aldarate Metabolism	32354	LC/MS Pos Early	134-03-2	C00072	HMDB00044	1.10289	0.76743
ascorbic acid 2-sulfate	Cofactors and Vitamins	Ascorbate and Aldarate Metabolism	63590	LC/MS Polar				0.918486	0.610739
ascorbic acid 3-sulfate*	Cofactors and Vitamins	Ascorbate and Aldarate Metabolism	63687	LC/MS Polar				1.07831	0.782744
asparagine	Amino Acid	Alanine and Aspartate Metabolism	512	LC/MS Pos Early	70-47-3	C00152	HMDB00168	0.823864	0.100019
aspartate	Amino Acid	Alanine and Aspartate Metabolism	443	LC/MS Pos Early	56-84-8	C00049	HMDB00191	1.21925	0.133136
N-stearoyl-sphingosine (d18:1/18:0)*	Lipid	Ceramides	54979	LC/MS Pos Late	104404-17-3		HMDB04950	2.39393	0.00484301
13-HODE + 9-HODE	Lipid	Fatty Acid, Monohydroxy	37752	LC/MS Neg				2.38476	0.0151594
behenoylcarnitine (C22)*	Lipid	Fatty Acid Metabolism (Acyl Carnitine, Long Chain Saturated)	57514	LC/MS Pos Late				0.117323	0.165914
benzoate	Xenobiotics	Benzoate Metabolism	15778	LC/MS Neg	65-85-0	C00180	HMDB01870	0.8529	0.398366
beta-alanine	Nucleotide	Pyrimidine Metabolism, Uracil containing	55	LC/MS Pos Early	56-41-7;107-95-9	C00099	HMDB00056	0.554881	0.00120133
beta-citrylglutamate	Amino Acid	Glutamate Metabolism	54923	LC/MS Neg	73590-26-8	C20775		0.788682	0.201306
beta-hydroxyisovalerate	Amino Acid	Leucine, Isoleucine and Valine Metabolism	12129	LC/MS Polar	625-08-1		HMDB00754	0.868655	0.398441
beta-hydroxyisovaleroylcarnitine	Amino Acid	Leucine, Isoleucine and Valine Metabolism	35433	LC/MS Pos Early	99159-87-2			0.665697	0.272846
betaine	Amino Acid	Glycine, Serine and Threonine Metabolism	3141	LC/MS Pos Early	107-43-7	C00719	HMDB00043	0.869299	0.424874
bilirubin	Cofactors and Vitamins	Hemoglobin and Porphyrin Metabolism	43807	LC/MS Pos Late	635-65-4	C00486	HMDB00054	0.879434	0.751961
biliverdin	Cofactors and Vitamins	Hemoglobin and Porphyrin Metabolism	2137	LC/MS Pos Late	55482-27-4;55482-27-4	C00500	HMDB01008	1.10444	0.736847
branched-chain, straight-chain, or cyclopropyl 12:1 fatty acid*	Partially Characterized Molecules	Partially Characterized Molecules	63683	LC/MS Neg				1.06012	0.763293
butyrate/isobutyrate (4:0)	Lipid	Short Chain Fatty Acid	40605	LC/MS Neg	109-92-6	C00246	HMDB00039	1.31458	0.241342
butyrylcarnitine (C4)	Lipid	Fatty Acid Metabolism (also BCAA Metabolism)	32412	LC/MS Pos Early	25576-40-3	C02862	HMDB02013	0.653395	0.0724196
caffeine	Xenobiotics	Xanthine Metabolism	569	LC/MS Pos Early	58-08-2	C07481	HMDB01847	1.03433	0.935738
caprate (10:0)	Lipid	Medium Chain Fatty Acid	1642	LC/MS Neg	334-48-5	C01571	HMDB00511	0.891339	0.62081
caproate (6:0)	Lipid	Medium Chain Fatty Acid	32489	LC/MS Neg	142-62-1	C01585	HMDB00535	1.1998	0.387906
carbamazepine	Xenobiotics	Drug - Neurological	37033	LC/MS Pos Late	298-46-4	D00252	HMDB14704	1	?
carbamazepine 10,11-epoxide*	Xenobiotics	Drug - Neurological	37020	LC/MS Pos Early	36507-30-9	C07496	HMDB60658	1	?
carboxyibuprofen	Xenobiotics	Drug - Analgesics, Anesthetics	43333	LC/MS Neg	15935-54-3		HMDB60564	0.925369	0.322325
carnitine	Lipid	Carnitine Metabolism	15500	LC/MS Pos Early	461-05-2	C00318	HMDB00062	0.797908	0.151411
carnosine	Amino Acid	Histidine Metabolism	1768	LC/MS Pos Early	305-84-0	C00386	HMDB00033	0.36428	0.0222713
carotene diol (1)	Cofactors and Vitamins	Vitamin A Metabolism	57635	LC/MS Pos Late				1.00105	0.997298
carotene diol (2)	Cofactors and Vitamins	Vitamin A Metabolism	57636	LC/MS Pos Late				1.06597	0.754679
carotene diol (3)	Cofactors and Vitamins	Vitamin A Metabolism	57637	LC/MS Pos Late				1.82008	0.240844
catechol sulfate	Xenobiotics	Benzoate Metabolism	35320	LC/MS Neg	4918-96-1		HMDB59724	1.67674	0.222244
CDP-choline	Lipid	Phospholipid Metabolism	34418	LC/MS Polar	33818-15-4	C00307	HMDB01413	0.669762	0.0921547
CDP-ethanolamine	Lipid	Phospholipid Metabolism	34410	LC/MS Polar	72842-05-8	C00570	HMDB01564	0.601107	0.0253927
ceramide (d18:1/14:0, d16:1/16:0)*	Lipid	Ceramides	57432	LC/MS Pos Late				0.687218	0.119919
C-glycosyltryptophan	Amino Acid	Tryptophan Metabolism	48782	LC/MS Pos Early	180509-18-6			0.829724	0.278393
chenodeoxycholate	Lipid	Primary Bile Acid Metabolism	1563	LC/MS Neg	474-24-9;474-25-9	C02528	HMDB00518	3.60668	0.279399
cholate	Lipid	Primary Bile Acid Metabolism	22842	LC/MS Neg	81-25-4	C00695	HMDB00619	3.80724	0.311951
cholesterol	Lipid	Sterol	63	LC/MS Pos Late	57-88-5	C00187	HMDB00067	0.911445	0.35856
choline	Lipid	Phospholipid Metabolism	15506	LC/MS Pos Early	67-48-1	C00114	HMDB00097	0.869066	0.190045
cis-3,4-methyleneheptanoylcarnitine	Lipid	Fatty Acid Metabolism (Acyl Carnitine, Hydroxy)	64389	LC/MS Pos Late				1.04155	0.88116
cis-4-decenoate (10:1n6)*	Lipid	Medium Chain Fatty Acid	62873	LC/MS Neg	505-90-8			0.884987	0.766214
cis-4-decenoylcarnitine (C10:1)	Lipid	Fatty Acid Metabolism (Acyl Carnitine, Monounsaturated)	38178	LC/MS Pos Late	98930-66-6			1.31692	0.27791
citalopram/escitalopram	Xenobiotics	Drug - Psychoactive	40459	LC/MS Pos Late	219861-08-2	D07913	HMDB05028	0.984337	0.322325
citraconate/glutaconate	Energy	TCA Cycle	47076	LC/MS Polar				1.23865	0.193151
citrate	Energy	TCA Cycle	1564	LC/MS Neg	77-92-9	C00158	HMDB00094	1.05325	0.757906
citrulline	Amino Acid	Urea cycle; Arginine and Proline Metabolism	2132	LC/MS Pos Early	372-75-8	C00327	HMDB00904	0.953618	0.751601
CMP	Nucleotide	Pyrimidine Metabolism, Cytidine containing	2372	LC/MS Pos Early	63-37-6	C00055	HMDB00095	0.706966	0.0523887
CoA-glutathione*	Amino Acid	Glutathione Metabolism	62804	LC/MS Neg	6477-52-7	C00920		0.641556	0.0729439
cortisol	Lipid	Corticosteroids	1712	LC/MS Neg	50-23-7	C00735	HMDB00063	1.50888	0.17984
cortisone	Lipid	Corticosteroids	1769	LC/MS Neg	53-06-5	C00762	HMDB02802	1.08513	0.635444
cotinine	Xenobiotics	Tobacco Metabolite	553	LC/MS Pos Early	486-56-6		HMDB01046	1.84695	0.40198
creatine	Amino Acid	Creatine Metabolism	27718	LC/MS Pos Early	57-00-1	C00300	HMDB00064	0.789362	0.0972088
creatine phosphate	Amino Acid	Creatine Metabolism	33951	LC/MS Neg	922-32-7	C02305	HMDB01511	0.883055	0.720685
creatinine	Amino Acid	Creatine Metabolism	513	LC/MS Pos Early	60-27-5	C00791	HMDB00562	1.01551	0.892215
cystathionine	Amino Acid	Methionine, Cysteine, SAM and Taurine Metabolism	15705	LC/MS Pos Early	535-34-2	C02291	HMDB00099	1.95306	0.316772
cysteine	Amino Acid	Methionine, Cysteine, SAM and Taurine Metabolism	1868	LC/MS Pos Early	52-90-4;56-89-3	C00097	HMDB00574	0.628097	0.168551
cysteine sulfinic acid	Amino Acid	Methionine, Cysteine, SAM and Taurine Metabolism	37443	LC/MS Pos Early	207121-48-0	C00606	HMDB00996	0.613922	0.245368
cysteine-glutathione disulfide	Amino Acid	Glutathione Metabolism	35159	LC/MS Pos Early	13081-14-6		HMDB00656	1.13087	0.598132
cysteinylglycine	Amino Acid	Glutathione Metabolism	35637	LC/MS Pos Early	19246-18-5	C01419	HMDB00078	0.744756	0.338717
cysteinylglycine disulfide*	Amino Acid	Glutathione Metabolism	62103	LC/MS Pos Early	70555-24-7		HMDB00709	2.56411	0.0643584
cystine	Amino Acid	Methionine, Cysteine, SAM and Taurine Metabolism	56	LC/MS Pos Early	56-89-3	C00491	HMDB00192	2.2488	0.191722
cytidine	Nucleotide	Pyrimidine Metabolism, Cytidine containing	514	LC/MS Pos Early	65-46-3	C00475	HMDB00089	1.35683	0.33543
cytidine 2' or 3'-monophosphate (2' or 3'-CMP)	Nucleotide	Pyrimidine Metabolism, Cytidine containing	61705	LC/MS Pos Early				1.45504	0.272036
cytidine 2',3'-cyclic monophosphate	Nucleotide	Pyrimidine Metabolism, Cytidine containing	37465	LC/MS Neg	15718-51-1	C02354	HMDB11691	1.38372	0.274337
cytidine 5'-monophospho-N-acetylneuraminic acid	Carbohydrate	Nucleotide Sugar	36831	LC/MS Polar	3063-71-6	C00128	HMDB01176	0.521814	0.0575516
cytidine diphosphate	Nucleotide	Pyrimidine Metabolism, Cytidine containing	2841	LC/MS Neg	34393-59-4	C00112	HMDB01546	0.662817	0.233852
cytosine	Nucleotide	Pyrimidine Metabolism, Cytidine containing	573	LC/MS Pos Early	71-30-7	C00380	HMDB00630	0.989255	0.959657
decadienedioic acid (C10:2-DC)	Lipid	Fatty Acid, Dicarboxylate	63685	LC/MS Polar				1.7271	0.165519
decanoylcarnitine (C10)	Lipid	Fatty Acid Metabolism (Acyl Carnitine, Medium Chain)	33941	LC/MS Pos Late	1492-27-9		HMDB00651	0.885304	0.667829
dehydroascorbate	Cofactors and Vitamins	Ascorbate and Aldarate Metabolism	1659	LC/MS Polar	490-83-5	C05422	HMDB01264	1.38027	0.209352
dehydroepiandrosterone sulfate (DHEA-S)	Lipid	Androgenic Steroids	32425	LC/MS Neg	651-48-9	C04555	HMDB01032	1.28386	0.418998
deoxycarnitine	Lipid	Carnitine Metabolism	36747	LC/MS Pos Early	6249-56-5	C01181	HMDB01161	0.906615	0.599138
deoxycholate	Lipid	Secondary Bile Acid Metabolism	1114	LC/MS Neg	83-44-3	C04483	HMDB00626	1.3258	0.381015
desmethylcitalopram*	Xenobiotics	Drug - Psychoactive	62477	LC/MS Pos Late		C16608	HMDB14021,HMDB60576	0.910209	0.322325
dexpanthenol	Xenobiotics	Chemical	38314	LC/MS Pos Early	16485-10-2	D03726	HMDB04231	1.80014	0.491427
diacetylspermidine*	Amino Acid	Polyamine Metabolism	62105	LC/MS Pos Early				0.652169	0.20503
diethanolamine	Xenobiotics	Chemical	20691	LC/MS Pos Early	111-42-2	C06772	HMDB04437	1	?
sphingomyelin (d18:1/20:1, d18:2/20:0)*	Lipid	Sphingomyelins	48491	LC/MS Pos Late	222403-67-0			2.33667	0.000408281
trigonelline (N'-methylnicotinate)	Cofactors and Vitamins	Nicotinate and Nicotinamide Metabolism	32401	LC/MS Pos Early	535-83-1	C01004	HMDB00875	2.33118	0.0323948
dihomo-linolenoylcarnitine (C20:3n3 or 6)*	Lipid	Fatty Acid Metabolism (Acyl Carnitine, Polyunsaturated)	57521	LC/MS Pos Late				0.621728	0.0571447
dihomo-linoleoylcarnitine (C20:2)*	Lipid	Fatty Acid Metabolism (Acyl Carnitine, Polyunsaturated)	57520	LC/MS Pos Late				0.57763	0.147469
dihydroorotate	Nucleotide	Pyrimidine Metabolism, Orotate containing	601	LC/MS Polar	155-54-4	C00337	HMDB03349	0.308511	0.0121699
dihydroxyacetone phosphate (DHAP)	Carbohydrate	Glycolysis, Gluconeogenesis, and Pyruvate Metabolism	15522	LC/MS Pos Early	102783-56-2	C00111	HMDB01473	0.773492	0.425059
dimethylarginine (ADMA + SDMA)	Amino Acid	Urea cycle; Arginine and Proline Metabolism	36808	LC/MS Pos Early	102783-24-4	C03626	HMDB01539	0.96247	0.784695
dimethylglycine	Amino Acid	Glycine, Serine and Threonine Metabolism	5086	LC/MS Pos Early	1118-68-9	C01026	HMDB00092	0.972414	0.844052
dimethylmalonic acid	Lipid	Fatty Acid, Dicarboxylate	42978	LC/MS Polar	595-46-0		HMDB02001	0.89769	0.618636
docosadienoate (22:2n6)	Lipid	Long Chain Polyunsaturated Fatty Acid (n3 and n6)	32415	LC/MS Neg	7370-49-2	C16533	HMDB61714	1.33233	0.304817
docosadienoylcarnitine (C22:2)*	Lipid	Fatty Acid Metabolism (Acyl Carnitine, Polyunsaturated)	57526	LC/MS Pos Late				0.288038	0.215784
docosahexaenoate (DHA; 22:6n3)	Lipid	Long Chain Polyunsaturated Fatty Acid (n3 and n6)	44675	LC/MS Neg	6217-54-5	C06429	HMDB02183	2.63602	0.0886472
docosahexaenoylcarnitine (C22:6)*	Lipid	Fatty Acid Metabolism (Acyl Carnitine, Polyunsaturated)	57523	LC/MS Pos Late				0.478579	0.0432025
docosapentaenoate (DPA; 22:5n3)	Lipid	Long Chain Polyunsaturated Fatty Acid (n3 and n6)	32504	LC/MS Neg	2234-74-4	C16513	HMDB06528	2.98669	0.0805145
docosapentaenoate (n6 DPA; 22:5n6)	Lipid	Long Chain Polyunsaturated Fatty Acid (n3 and n6)	37478	LC/MS Neg	25182-74-5	C16513	HMDB01976	3.13513	0.0509102
docosapentaenoylcarnitine (C22:5n3)*	Lipid	Fatty Acid Metabolism (Acyl Carnitine, Polyunsaturated)	57529	LC/MS Pos Late				0.508096	0.0387569
docosatrienoate (22:3n3)	Lipid	Long Chain Polyunsaturated Fatty Acid (n3 and n6)	32417	LC/MS Neg	59708-86-0	C16534	HMDB02823	1.16002	0.665694
docosatrienoate (22:3n6)*	Lipid	Long Chain Polyunsaturated Fatty Acid (n3 and n6)	57467	LC/MS Neg				2.29929	0.0381847
docosatrienoylcarnitine (C22:3)*	Lipid	Fatty Acid Metabolism (Acyl Carnitine, Polyunsaturated)	57527	LC/MS Pos Late				0.451676	0.181104
dodecadienoate (12:2)*	Lipid	Fatty Acid, Dicarboxylate	62276	LC/MS Neg				1.11987	0.581967
dodecenedioate (C12:1-DC)*	Lipid	Fatty Acid, Dicarboxylate	61864	LC/MS Neg				1.82253	0.0745864
dopamine 3-O-sulfate	Amino Acid	Tyrosine Metabolism	48407	LC/MS Neg		C13690	HMDB06275	1.05979	0.715278
eicosapentaenoate (EPA; 20:5n3)	Lipid	Long Chain Polyunsaturated Fatty Acid (n3 and n6)	18467	LC/MS Neg	10-2005-9;10417-94-4	C06428	HMDB01999	2.09434	0.152573
dihomolinolenate (20:3n3 or 3n6)	Lipid	Long Chain Polyunsaturated Fatty Acid (n3 and n6)	35718	LC/MS Neg	17046-59-2	C03242	HMDB02925	2.27353	0.0355673
eicosenoylcarnitine (C20:1)*	Lipid	Fatty Acid Metabolism (Acyl Carnitine, Monounsaturated)	57519	LC/MS Pos Late				0.676766	0.261722
epiandrosterone sulfate	Lipid	Androgenic Steroids	33973	LC/MS Neg	22229-22-7			1.04934	0.885373
ergothioneine	Xenobiotics	Food Component/Plant	37459	LC/MS Pos Early	58511-63-0	C05570	HMDB03045	0.637807	0.14358
erucate (22:1n9)	Lipid	Long Chain Monounsaturated Fatty Acid	1552	LC/MS Neg	112-86-7	C08316	HMDB02068	1.5176	0.135835
erucoylcarnitine (C22:1)*	Lipid	Fatty Acid Metabolism (Acyl Carnitine, Monounsaturated)	57525	LC/MS Pos Late				0.385454	0.294987
erythritol	Xenobiotics	Food Component/Plant	20699	LC/MS Polar	149-32-6	C00503	HMDB02994	0.792049	0.40145
erythronate*	Carbohydrate	Aminosugar Metabolism	42420	LC/MS Polar	88759-55-1		HMDB00613	0.796784	0.194762
ethyl beta-glucopyranoside	Xenobiotics	Food Component/Plant	64131	LC/MS Neg				2.01847	0.310141
ethylmalonate	Amino Acid	Leucine, Isoleucine and Valine Metabolism	15765	LC/MS Polar	601-75-2		HMDB00622	0.633377	0.127436
FAD	Cofactors and Vitamins	Riboflavin Metabolism	2134	LC/MS Neg	146-14-5;84366-81-4	C00016	HMDB01248	0.782953	0.141336
FMN	Cofactors and Vitamins	Riboflavin Metabolism	15797	LC/MS Neg	130-40-5	C00061	HMDB01520	0.74971	0.0965979
fructose	Carbohydrate	Fructose, Mannose and Galactose Metabolism	48195	LC/MS Polar	57-48-7	C00095	HMDB00660	0.623889	0.122064
fructosyllysine	Amino Acid	Lysine Metabolism	46227	LC/MS Pos Early	21291-40-7			1.04238	0.88452
fumarate	Energy	TCA Cycle	1643	LC/MS Polar	100-17-8	C00122	HMDB00134	0.920679	0.655588
gabapentin	Xenobiotics	Drug - Neurological	38686	LC/MS Pos Early	60142-96-3	D00332	HMDB05015	1.05188	0.322325
galactonate	Carbohydrate	Fructose, Mannose and Galactose Metabolism	27719	LC/MS Polar	299-28-5	C00880	HMDB00565	0.788026	0.426722
gamma-glutamylalanine	Peptide	Gamma-glutamyl Amino Acid	37063	LC/MS Pos Early	5875-41-2		HMDB29142	1.60892	0.245005
myristoleate (14:1n5)	Lipid	Long Chain Monounsaturated Fatty Acid	32418	LC/MS Neg	544-64-9	C08322	HMDB02000	2.22598	0.0154268
gamma-glutamylcysteine	Peptide	Gamma-glutamyl Amino Acid	1778	LC/MS Pos Early	636-58-8	C00669	HMDB01049	0.671885	0.554913
gamma-glutamyl-epsilon-lysine	Peptide	Gamma-glutamyl Amino Acid	33934	LC/MS Pos Early	17105-15-6		HMDB03869	0.276278	0.001666
gamma-glutamylglutamate	Peptide	Gamma-glutamyl Amino Acid	36738	LC/MS Pos Early	1116-22-9	C05282	HMDB11737	1.51327	0.145855
gamma-glutamylglutamine	Peptide	Gamma-glutamyl Amino Acid	2730	LC/MS Pos Early	10148-81-9	C05283	HMDB11738	1.75723	0.0784483
gamma-glutamylglycine	Peptide	Gamma-glutamyl Amino Acid	33949	LC/MS Pos Early	1948-29-4		HMDB11667	1.38392	0.352874
gamma-glutamylhistidine	Peptide	Gamma-glutamyl Amino Acid	18245	LC/MS Pos Early	37460-15-4			1.32497	0.306318
gamma-glutamylisoleucine*	Peptide	Gamma-glutamyl Amino Acid	34456	LC/MS Pos Early			HMDB11170	1.02269	0.929752
gamma-glutamylleucine	Peptide	Gamma-glutamyl Amino Acid	18369	LC/MS Neg	2566-39-4		HMDB11171	1.03412	0.869876
gamma-glutamylmethionine	Peptide	Gamma-glutamyl Amino Acid	44872	LC/MS Pos Early	17663-87-5		HMDB29155	1.00966	0.966289
gamma-glutamylphenylalanine	Peptide	Gamma-glutamyl Amino Acid	33422	LC/MS Neg	7432-24-8		HMDB00594	1.09137	0.688727
gamma-glutamyltryptophan	Peptide	Gamma-glutamyl Amino Acid	33947	LC/MS Pos Early	66471-20-3		HMDB29160	1.15903	0.49959
gamma-glutamylvaline	Peptide	Gamma-glutamyl Amino Acid	43829	LC/MS Pos Early	2746-34-1		HMDB11172	0.934244	0.743517
gamma-tocopherol/beta-tocopherol	Cofactors and Vitamins	Tocopherol Metabolism	52473	LC/MS Pos Late				1.04402	0.925036
gamma-tocotrienol	Cofactors and Vitamins	Tocopherol Metabolism	37501	LC/MS Pos Late	14101-61-2	C14155	HMDB12958	1.48962	0.347259
gluconate	Xenobiotics	Food Component/Plant	587	LC/MS Polar	527-07-1	C00257	HMDB00625	1.49815	0.481768
glucose	Carbohydrate	Glycolysis, Gluconeogenesis, and Pyruvate Metabolism	48152	LC/MS Polar	50-99-7	C00031	HMDB00122	1.47732	0.120778
glucuronate	Carbohydrate	Aminosugar Metabolism	15443	LC/MS Neg	207300-70-7	C00191	HMDB00127	0.823848	0.555305
glutamate	Amino Acid	Glutamate Metabolism	57	LC/MS Pos Early	56-86-0	C00025	HMDB00148	0.932982	0.619264
glutamate, gamma-methyl ester	Amino Acid	Glutamate Metabolism	33487	LC/MS Pos Early	1499-55-4;1499-55-4		HMDB61715	1.11653	0.652232
glutamine	Amino Acid	Glutamate Metabolism	53	LC/MS Pos Early	56-85-9	C00064	HMDB00641	0.999631	0.997685
glutamine conjugate of C6H10O2 (2)*	Partially Characterized Molecules	Partially Characterized Molecules	63660	LC/MS Neg				1.21052	0.783471
glutamine conjugate of C7H12O2*	Partially Characterized Molecules	Partially Characterized Molecules	63658	LC/MS Neg				1.14594	0.807487
glutarate (C5-DC)	Lipid	Fatty Acid, Dicarboxylate	396	LC/MS Polar	110-94-1	C00489	HMDB00661	0.794994	0.278593
glutarylcarnitine (C5-DC)	Amino Acid	Lysine Metabolism	44664	LC/MS Pos Early	102636-82-8		HMDB13130	1.11919	0.592355
glutathione, oxidized (GSSG)	Amino Acid	Glutathione Metabolism	27727	LC/MS Pos Early	103239-24-3	C00127	HMDB03337	0.606084	0.00355967
glutathione, reduced (GSH)	Amino Acid	Glutathione Metabolism	2127	LC/MS Pos Early	70-18-8	C00051	HMDB00125	0.421093	0.169722
glycerate	Carbohydrate	Glycolysis, Gluconeogenesis, and Pyruvate Metabolism	1572	LC/MS Polar	600-19-1	C00258	HMDB00139	1.08569	0.644264
glycerol	Lipid	Glycerolipid Metabolism	15122	LC/MS Neg	56-81-5	C00116	HMDB00131	1.23431	0.222382
1-(1-enyl-palmitoyl)-GPC (P-16:0)*	Lipid	Lysoplasmalogen	52474	LC/MS Neg			HMDB10407	2.20877	0.0249919
glycerophosphoethanolamine	Lipid	Phospholipid Metabolism	37455	LC/MS Polar	33049-08-0	C01233	HMDB00114	1.0134	0.960404
glycerophosphoglycerol	Lipid	Glycerolipid Metabolism	48857	LC/MS Polar		C03274		0.636029	0.0641537
glycerophosphoinositol*	Lipid	Phospholipid Metabolism	47155	LC/MS Polar	16824-65-0			0.813801	0.324758
glycerophosphorylcholine (GPC)	Lipid	Phospholipid Metabolism	15990	LC/MS Pos Early	28319-77-9	C00670	HMDB00086	1.23545	0.295763
glycerophosphoserine*	Lipid	Phospholipid Metabolism	57404	LC/MS Pos Early				0.939197	0.649895
glycine	Amino Acid	Glycine, Serine and Threonine Metabolism	58	LC/MS Pos Early	56-40-6	C00037	HMDB00123	0.925678	0.633899
glyco-beta-muricholate	Lipid	Primary Bile Acid Metabolism	62066	LC/MS Neg				1.12304	0.509756
glycochenodeoxycholate	Lipid	Primary Bile Acid Metabolism	32346	LC/MS Neg	16564-43-5	C05466	HMDB00637	1.38881	0.674107
glycochenodeoxycholate 3-sulfate	Lipid	Primary Bile Acid Metabolism	52974	LC/MS Neg				0.274101	0.0852741
glycochenodeoxycholate glucuronide (1)	Lipid	Primary Bile Acid Metabolism	52983	LC/MS Neg				0.36262	0.0583973
glycocholate	Lipid	Primary Bile Acid Metabolism	18476	LC/MS Neg	475-31-0;863-57-0	C01921	HMDB00138	0.95362	0.936277
glycocholenate sulfate*	Lipid	Secondary Bile Acid Metabolism	32599	LC/MS Neg				0.707837	0.44093
glycodeoxycholate	Lipid	Secondary Bile Acid Metabolism	18477	LC/MS Neg	360-65-6	C05464	HMDB00631	2.1924	0.323079
glycodeoxycholate 3-sulfate	Lipid	Secondary Bile Acid Metabolism	52975	LC/MS Neg				1.14599	0.714003
glycohyocholate	Lipid	Secondary Bile Acid Metabolism	42574	LC/MS Neg				0.307613	0.107268
glycolithocholate sulfate*	Lipid	Secondary Bile Acid Metabolism	32620	LC/MS Neg	15324-64-8	C11301	HMDB02639	1.25241	0.455996
glycosyl-N-palmitoyl-sphingosine (d18:1/16:0)	Lipid	Hexosylceramides (HCER)	53013	LC/MS Pos Late				0.671542	0.00301237
glycosyl-N-stearoyl-sphingosine (d18:1/18:0)	Lipid	Hexosylceramides (HCER)	52234	LC/MS Pos Late				1.66914	0.149233
glycoursodeoxycholate	Lipid	Secondary Bile Acid Metabolism	39379	LC/MS Neg	64480-66-6		HMDB00708	0.975806	0.975692
glycoursodeoxycholic acid sulfate (1)	Lipid	Secondary Bile Acid Metabolism	63731	LC/MS Neg				0.0761091	0.171121
glycylleucine	Peptide	Dipeptide	34398	LC/MS Pos Early	869-19-2	C02155	HMDB00759	0.483313	0.261769
glycylvaline	Peptide	Dipeptide	18357	LC/MS Pos Early	1963-21-9		HMDB28854	0.786146	0.530422
guaiacol sulfate	Xenobiotics	Benzoate Metabolism	46111	LC/MS Neg			HMDB60013	1.90191	0.147986
guanidinoacetate	Amino Acid	Creatine Metabolism	43802	LC/MS Pos Early	352-97-6	C00581	HMDB00128	2.66458	0.0671746
guanine	Nucleotide	Purine Metabolism, Guanine containing	32352	LC/MS Pos Early	73-40-5	C00242	HMDB00132	0.863021	0.607732
guanosine	Nucleotide	Purine Metabolism, Guanine containing	1573	LC/MS Neg	118-00-3	C00387	HMDB00133	0.845796	0.344432
guanosine 3'-monophosphate (3'-GMP)	Nucleotide	Purine Metabolism, Guanine containing	39786	LC/MS Neg	117-68-0			1.32928	0.525616
guanosine 5'- diphosphate (GDP)	Nucleotide	Purine Metabolism, Guanine containing	2848	LC/MS Neg	43139-22-6	C00035	HMDB01201	0.594102	0.035307
guanosine 5'-diphospho-fucose	Carbohydrate	Nucleotide Sugar	15903	LC/MS Neg	15839-70-0			0.79684	0.389852
gulonate*	Cofactors and Vitamins	Ascorbate and Aldarate Metabolism	46957	LC/MS Polar	20246-53-1	C00257	HMDB03290	0.750019	0.181961
heme	Cofactors and Vitamins	Hemoglobin and Porphyrin Metabolism	41754	LC/MS Neg	14875-96-8	C00032	HMDB03178	0.823258	0.415373
heneicosapentaenoate (21:5n3)	Lipid	Long Chain Polyunsaturated Fatty Acid (n3 and n6)	57658	LC/MS Neg	24257-10-1			1.59408	0.251704
heptadecasphingosine (d17:1)	Lipid	Sphingosines	57427	LC/MS Pos Late	6918-48-5			0.666639	0.0673769
hexadecadienoate (16:2n6)	Lipid	Long Chain Polyunsaturated Fatty Acid (n3 and n6)	57652	LC/MS Neg	28290-73-5		HMDB00477	2.00981	0.0609114
hexadecasphingosine (d16:1)*	Lipid	Sphingosines	57428	LC/MS Pos Late				0.597646	0.0311295
hexadecatrienoate (16:3n3)	Lipid	Long Chain Polyunsaturated Fatty Acid (n3 and n6)	57651	LC/MS Neg	7561-64-0			2.54124	0.0526514
hexanoylcarnitine (C6)	Lipid	Fatty Acid Metabolism (Acyl Carnitine, Medium Chain)	32328	LC/MS Pos Early	6920-35-0		HMDB00705	0.752467	0.183008
hexanoylglutamine	Lipid	Fatty Acid Metabolism (Acyl Glutamine)	54907	LC/MS Neg				1.38768	0.373735
hippurate	Xenobiotics	Benzoate Metabolism	15753	LC/MS Neg	495-69-2	C01586	HMDB00714	1.19951	0.566369
histamine	Amino Acid	Histidine Metabolism	1574	LC/MS Pos Early	51-45-6	C00388	HMDB00870	1.36991	0.164344
histidine	Amino Acid	Histidine Metabolism	59	LC/MS Neg	5934-29-2	C00135	HMDB00177	0.797611	0.0395136
histidine betaine (hercynine)*	Xenobiotics	Food Component/Plant	62278	LC/MS Pos Early	534-30-5			0.803034	0.406609
homocitrulline	Amino Acid	Urea cycle; Arginine and Proline Metabolism	22138	LC/MS Pos Early	1190-49-4	C02427	HMDB00679	1.19406	0.48153
homostachydrine*	Xenobiotics	Food Component/Plant	33009	LC/MS Pos Early	1195-94-4	C08283	HMDB33433	0.885704	0.585372
hydroxyasparagine	Amino Acid	Alanine and Aspartate Metabolism	62060	LC/MS Pos Early		C03124	HMDB32332	1.05163	0.77126
hydroxy-CMPF*	Lipid	Fatty Acid, Dicarboxylate	62277	LC/MS Neg				1.02446	0.931308
hydroxy-N6,N6,N6-trimethyllysine*	Amino Acid	Lysine Metabolism	62959	LC/MS Pos Early				1.05992	0.827869
hydroxypalmitoyl sphingomyelin (d18:1/16:0(OH))	Lipid	Sphingomyelins	62851	LC/MS Pos Late				1.09516	0.645526
hydroxyproline	Amino Acid	Urea cycle; Arginine and Proline Metabolism	32306	LC/MS Pos Early	51-35-4	C01157	HMDB00725	0.796565	0.148289
hypotaurine	Amino Acid	Methionine, Cysteine, SAM and Taurine Metabolism	590	LC/MS Pos Early	300-84-5	C00519	HMDB00965	0.673424	0.0440351
hypoxanthine	Nucleotide	Purine Metabolism, (Hypo)Xanthine/Inosine containing	3127	LC/MS Neg	68-94-0	C00262	HMDB00157	0.828761	0.19106
ibuprofen	Xenobiotics	Drug - Analgesics, Anesthetics	17799	LC/MS Neg	15687-27-1	D00126	HMDB01925	0.143229	0.15516
imidazole lactate	Amino Acid	Histidine Metabolism	15716	LC/MS Pos Early	14403-45-3	C05568	HMDB02320	0.540709	0.0197527
imidazole propionate	Amino Acid	Histidine Metabolism	40730	LC/MS Pos Early	1074-59-5		HMDB02271	0.642089	0.28658
indoleacetate	Amino Acid	Tryptophan Metabolism	27513	LC/MS Neg	6505-45-9	C00954	HMDB00197	0.815699	0.668894
indolelactate	Amino Acid	Tryptophan Metabolism	18349	LC/MS Neg	832-97-3	C02043	HMDB00671	0.697615	0.0973677
inosine	Nucleotide	Purine Metabolism, (Hypo)Xanthine/Inosine containing	1123	LC/MS Neg	58-63-9	C00294	HMDB00195	0.870503	0.257067
inosine 5'-monophosphate (IMP)	Nucleotide	Purine Metabolism, (Hypo)Xanthine/Inosine containing	2133	LC/MS Pos Early	4691-65-0	C00130	HMDB00175	0.593034	0.289892
inositol 1-phosphate (I1P)	Lipid	Inositol Metabolism	43849	LC/MS Polar	573-35-3;106032-59-1	C01177	HMDB00213	1.11582	0.793017
Isobar: hexose diphosphates	Carbohydrate	Glycolysis, Gluconeogenesis, and Pyruvate Metabolism	46896	LC/MS Neg				0.688551	0.238069
isobutyrylcarnitine (C4)	Amino Acid	Leucine, Isoleucine and Valine Metabolism	33441	LC/MS Pos Early	25518-49-4		HMDB00736	0.718771	0.189904
isoleucine	Amino Acid	Leucine, Isoleucine and Valine Metabolism	1125	LC/MS Pos Early	73-32-5	C00407	HMDB00172	0.727583	0.0166426
isoleucylglycine	Peptide	Dipeptide	40008	LC/MS Neg	868-28-0		HMDB28907	0.68294	0.483188
isoleucylhydroxyproline*	Peptide	Dipeptide Derivative	63051	LC/MS Pos Early			HMDB28908	0.754639	0.233705
kynurenate	Amino Acid	Tryptophan Metabolism	1417	LC/MS Neg	492-27-3	C01717	HMDB00715	3.69081	0.156524
kynurenine	Amino Acid	Tryptophan Metabolism	15140	LC/MS Pos Early	2922-83-0	C00328	HMDB00684	0.454713	0.130081
lactate	Carbohydrate	Glycolysis, Gluconeogenesis, and Pyruvate Metabolism	527	LC/MS Polar	79-33-4	C00186	HMDB00190	0.785199	0.0734616
lactosyl-N-palmitoyl-sphingosine (d18:1/16:0)	Lipid	Lactosylceramides (LCER)	53010	LC/MS Pos Late	4201-62-1			0.608533	0.0929943
dihomolinoleate (20:2n6)	Lipid	Long Chain Polyunsaturated Fatty Acid (n3 and n6)	17805	LC/MS Neg	2091-39-6	C16525	HMDB05060	2.19607	0.0372908
laurylcarnitine (C12)	Lipid	Fatty Acid Metabolism (Acyl Carnitine, Medium Chain)	34534	LC/MS Pos Late	25518-54-1		HMDB02250	0.822684	0.328605
leucine	Amino Acid	Leucine, Isoleucine and Valine Metabolism	60	LC/MS Pos Early	61-90-5			0.724463	0.0145322
leucylglutamine*	Peptide	Dipeptide	48189	LC/MS Pos Early			HMDB28927	0.612928	0.215617
leucylglycine	Peptide	Dipeptide	40045	LC/MS Pos Early	686-50-0		HMDB28929	0.622941	0.2482
levetiracetam	Xenobiotics	Drug - Neurological	57641	LC/MS Pos Early	102767-28-2	D00709,C07841		1	?
lidocaine	Xenobiotics	Drug - Analgesics, Anesthetics	35661	LC/MS Pos Early	137-58-6	D00358	HMDB14426	0.75766	0.333789
lignoceroyl sphingomyelin (d18:1/24:0)	Lipid	Sphingomyelins	57330	LC/MS Pos Late	60037-60-7			1.15516	0.132384
lignoceroylcarnitine (C24)*	Lipid	Fatty Acid Metabolism (Acyl Carnitine, Long Chain Saturated)	57515	LC/MS Pos Late				0.417434	0.07938
2-stearoyl-GPE (18:0)*	Lipid	Lysophospholipid	41220	LC/MS Neg			HMDB11129	2.19139	0.0296802
palmitate (16:0)	Lipid	Long Chain Saturated Fatty Acid	1336	LC/MS Neg	57-10-3	C00249	HMDB00220	2.15387	0.0186753
linolenoylcarnitine (C18:3)*	Lipid	Fatty Acid Metabolism (Acyl Carnitine, Polyunsaturated)	57511	LC/MS Pos Late				0.986237	0.95208
linoleoyl-arachidonoyl-glycerol (18:2/20:4) [2]*	Lipid	Diacylglycerol	54956	LC/MS Pos Late				1.195	0.552794
linoleoylcarnitine (C18:2)*	Lipid	Fatty Acid Metabolism (Acyl Carnitine, Polyunsaturated)	46223	LC/MS Pos Late	36816-10-1		HMDB06469	0.855902	0.472037
lysine	Amino Acid	Lysine Metabolism	1301	LC/MS Pos Early	56-87-1	C00047	HMDB00182	0.968589	0.738973
malate	Energy	TCA Cycle	1303	LC/MS Neg	6915-15-7	C00149	HMDB00156	0.94241	0.715048
maleate	Lipid	Fatty Acid, Dicarboxylate	20676	LC/MS Polar	110-16-7	C01384	HMDB00176	0.919077	0.655193
malonate	Lipid	Fatty Acid Synthesis	15872	LC/MS Neg	141-82-2;26522-22-85-0	C00383	HMDB00691	1.07895	0.687597
malonylcarnitine	Lipid	Fatty Acid Synthesis	37059	LC/MS Pos Early	853728-01-5		HMDB02095	1.27642	0.436367
maltose	Carbohydrate	Glycogen Metabolism	15586	LC/MS Polar	6363-53-7	C00208	HMDB00163	1.18793	0.684175
maltotetraose	Carbohydrate	Glycogen Metabolism	15910	LC/MS Neg	34612-38-9	C02052	HMDB01296	0.562249	0.339453
maltotriose	Carbohydrate	Glycogen Metabolism	44688	LC/MS Polar	1109-28-0	C01835	HMDB01262	0.869003	0.732207
mannitol/sorbitol	Carbohydrate	Fructose, Mannose and Galactose Metabolism	46142	LC/MS Polar		C00794	HMDB00247	1.10729	0.591799
mannonate*	Xenobiotics	Food Component/Plant	62864	LC/MS Polar	642-99-9			1.75475	0.0808131
mannose	Carbohydrate	Fructose, Mannose and Galactose Metabolism	48153	LC/MS Polar	3458-28-4	C00159	HMDB00169	1.6781	0.0657707
margarate (17:0)	Lipid	Long Chain Saturated Fatty Acid	1121	LC/MS Neg	506-12-7		HMDB02259	1.54111	0.0712274
margaroylcarnitine (C17)*	Lipid	Fatty Acid Metabolism (Acyl Carnitine, Long Chain Saturated)	57512	LC/MS Pos Late	106182-29-0		HMDB06210	0.371929	0.0877224
mead acid (20:3n9)	Lipid	Long Chain Polyunsaturated Fatty Acid (n3 and n6)	35174	LC/MS Neg	20590-32-3		HMDB10378	2.00476	0.101203
metformin	Xenobiotics	Drug - Metabolic	38306	LC/MS Pos Early	1115-70-4	C07151	HMDB01921	0.984929	0.322325
methionine	Amino Acid	Methionine, Cysteine, SAM and Taurine Metabolism	1302	LC/MS Pos Early	63-68-3	C00073	HMDB00696	0.749146	0.0105652
methionine sulfone	Amino Acid	Methionine, Cysteine, SAM and Taurine Metabolism	44878	LC/MS Pos Early	820-10-0			0.902	0.665221
methionine sulfoxide	Amino Acid	Methionine, Cysteine, SAM and Taurine Metabolism	18374	LC/MS Pos Early	3226-65-1	C02989	HMDB02005	0.868436	0.389561
methyl glucopyranoside (alpha + beta)	Xenobiotics	Food Component/Plant	46144	LC/MS Pos Early				0.572776	0.174495
methyl-4-hydroxybenzoate sulfate	Xenobiotics	Benzoate Metabolism	48429	LC/MS Neg				0.890479	0.722735
methylmalonate (MMA)	Lipid	Fatty Acid Metabolism (also BCAA Metabolism)	1496	LC/MS Polar	516-05-2	C02170	HMDB00202	0.843559	0.360136
methylphosphate	Nucleotide	Purine and Pyrimidine Metabolism	37070	LC/MS Pos Early	7023-27-0		HMDB61711	0.819878	0.398306
methylsuccinate	Amino Acid	Leucine, Isoleucine and Valine Metabolism	15745	LC/MS Polar	498-21-5		HMDB01844	0.915399	0.548929
metoprolol	Xenobiotics	Drug - Cardiovascular	18037	LC/MS Pos Early	56392-17-7	D02358	HMDB01932	0.759605	0.357219
metoprolol acid metabolite*	Xenobiotics	Drug - Cardiovascular	34109	LC/MS Pos Early	56392-14-4			0.832848	0.843035
metronidazole	Xenobiotics	Drug - Antibiotic	57642	LC/MS Pos Early	73334-05-1	D00409	HMDB15052	1.18118	0.527216
myo-inositol	Lipid	Inositol Metabolism	1124	LC/MS Polar	87-89-8	C00137	HMDB00211	1.24626	0.17308
2-palmitoyl-GPC* (16:0)*	Lipid	Lysophospholipid	35253	LC/MS Neg			HMDB61702	2.14805	0.0403737
sphingomyelin (d18:1/19:0, d19:1/18:0)*	Lipid	Sphingomyelins	57475	LC/MS Pos Late				2.1145	0.00635493
myristoleoylcarnitine (C14:1)*	Lipid	Fatty Acid Metabolism (Acyl Carnitine, Monounsaturated)	48182	LC/MS Pos Late	889848-55-9			0.988111	0.9478
myristoyl dihydrosphingomyelin (d18:0/14:0)*	Lipid	Dihydrosphingomyelins	57365	LC/MS Pos Late			HMDB12085	0.518761	0.00704218
myristoylcarnitine (C14)	Lipid	Fatty Acid Metabolism (Acyl Carnitine, Long Chain Saturated)	33952	LC/MS Pos Late	18822-89-4		HMDB05066	0.742381	0.129042
N(1)-acetylspermine	Amino Acid	Polyamine Metabolism	32360	LC/MS Pos Early	77928-70-2	C02567	HMDB01186	0.140032	0.0268981
N,N,N-trimethyl-5-aminovalerate	Amino Acid	Lysine Metabolism	57687	LC/MS Pos Early				0.630041	0.0587196
N,N,N-trimethyl-alanylproline betaine (TMAP)	Amino Acid	Urea cycle; Arginine and Proline Metabolism	62947	LC/MS Pos Early				0.929749	0.639332
N,N-dimethylalanine	Amino Acid	Alanine and Aspartate Metabolism	63151	LC/MS Pos Early	2812-31-9			1.43819	0.0847534
N1,N12-diacetylspermine	Amino Acid	Polyamine Metabolism	52987	LC/MS Pos Early	61345-83-3	C03413	HMDB02172	0.113464	0.152931
N1-Methyl-2-pyridone-5-carboxamide	Cofactors and Vitamins	Nicotinate and Nicotinamide Metabolism	40469	LC/MS Neg	701-44-0	C05842	HMDB04193	1.15789	0.405181
N1-Methyl-4-pyridone-3-carboxamide	Cofactors and Vitamins	Nicotinate and Nicotinamide Metabolism	57584	LC/MS Pos Early	769-49-3	C05843	HMDB04194	1.11384	0.523087
N1-methylinosine	Nucleotide	Purine Metabolism, (Hypo)Xanthine/Inosine containing	48351	LC/MS Pos Early	20245-33-4		HMDB02721	0.695843	0.0709576
N2,N2-dimethylguanosine	Nucleotide	Purine Metabolism, Guanine containing	35137	LC/MS Pos Early	2140-67-2		HMDB04824	0.817111	0.243497
N6,N6,N6-trimethyllysine	Amino Acid	Lysine Metabolism	1498	LC/MS Pos Early	23284-33-5	C03793	HMDB01325	0.785367	0.180247
N6,N6-dimethyllysine	Amino Acid	Lysine Metabolism	62862	LC/MS Pos Early	2259-86-1	C05545	HMDB13287	0.923104	0.642957
N6-acetyllysine	Amino Acid	Lysine Metabolism	36752	LC/MS Neg	692-04-6	C02727	HMDB00206	0.801493	0.329427
N6-carbamoylthreonyladenosine	Nucleotide	Purine Metabolism, Adenine containing	35157	LC/MS Neg	24719-82-2		HMDB41623	0.614899	0.0140335
N6-carboxymethyllysine	Carbohydrate	Advanced Glycation End-product	36713	LC/MS Pos Early	5746-04-03			0.572079	0.10742
N6-methyllysine	Amino Acid	Lysine Metabolism	62860	LC/MS Pos Early	1188-07-4	C02728	HMDB02038	1.01228	0.957702
N6-succinyladenosine	Nucleotide	Purine Metabolism, Adenine containing	48130	LC/MS Neg	4542-23-8		HMDB00912	0.890686	0.674922
N-acetylalanine	Amino Acid	Alanine and Aspartate Metabolism	1585	LC/MS Polar	97-69-8	C02847	HMDB00766	0.723183	0.0392326
N-acetylarginine	Amino Acid	Urea cycle; Arginine and Proline Metabolism	33953	LC/MS Pos Early	155-84-0	C02562	HMDB04620	0.797701	0.294428
N-acetylasparagine	Amino Acid	Alanine and Aspartate Metabolism	33942	LC/MS Pos Early	4033-40-3		HMDB06028	0.864964	0.52075
N-acetylaspartate (NAA)	Amino Acid	Alanine and Aspartate Metabolism	22185	LC/MS Neg	997-55-7;997-55-7	C01042	HMDB00812	1.40124	0.245519
N-acetyl-aspartyl-glutamate (NAAG)	Amino Acid	Glutamate Metabolism	35665	LC/MS Pos Early	3106-85-2	C12270	HMDB01067	1.67141	0.149964
N-acetyl-glucosamine 1-phosphate	Carbohydrate	Aminosugar Metabolism	15741	LC/MS Polar	31281-59-1	C04256	HMDB01367	0.565839	0.0450909
N-acetylglucosamine 6-phosphate	Carbohydrate	Aminosugar Metabolism	15107	LC/MS Polar	102029-88-9	C00357	HMDB02817	0.683037	0.0853461
N-acetylglucosamine/N-acetylgalactosamine	Carbohydrate	Aminosugar Metabolism	46539	LC/MS Pos Early				0.632345	0.0361265
N-acetylglucosaminylasparagine	Carbohydrate	Aminosugar Metabolism	48149	LC/MS Pos Early	2776-93-4	C04540	HMDB00489	0.744558	0.0954122
N-acetylglutamate	Amino Acid	Glutamate Metabolism	15720	LC/MS Neg	5817-08-03	C00624	HMDB01138	1.01285	0.949525
N-acetylglutamine	Amino Acid	Glutamate Metabolism	33943	LC/MS Pos Early	2490-97-3	C02716	HMDB06029	0.956532	0.789787
N-acetylglycine	Amino Acid	Glycine, Serine and Threonine Metabolism	27710	LC/MS Pos Early	543-24-8		HMDB00532	0.975476	0.909572
N-acetylhistidine	Amino Acid	Histidine Metabolism	33946	LC/MS Pos Early	39145-52-3	C02997	HMDB32055	1.05407	0.791208
N-acetyl-isoputreanine	Amino Acid	Polyamine Metabolism	62309	LC/MS Pos Early				0.935495	0.74251
N-acetylmethionine	Amino Acid	Methionine, Cysteine, SAM and Taurine Metabolism	1589	LC/MS Neg	65-82-7	C02712	HMDB11745	0.628132	0.0220138
N-acetylmethionine sulfoxide	Amino Acid	Methionine, Cysteine, SAM and Taurine Metabolism	45428	LC/MS Pos Early	108646-71-5			0.861177	0.544423
N-acetylneuraminate	Carbohydrate	Aminosugar Metabolism	32377	LC/MS Polar	131-48-6	C00270	HMDB00230	0.32259	0.0568145
N-acetylputrescine	Amino Acid	Polyamine Metabolism	37496	LC/MS Pos Early	18233-70-0	C02714	HMDB02064	0.653182	0.0817495
N-acetylserine	Amino Acid	Glycine, Serine and Threonine Metabolism	37076	LC/MS Pos Early	97-14-3		HMDB02931	0.766757	0.0831411
N-acetyltaurine	Amino Acid	Methionine, Cysteine, SAM and Taurine Metabolism	48187	LC/MS Neg				0.791479	0.266232
N-acetylthreonine	Amino Acid	Glycine, Serine and Threonine Metabolism	33939	LC/MS Neg	17093-74-2		HMDB62557	0.753773	0.0778594
N-acetylvaline	Amino Acid	Leucine, Isoleucine and Valine Metabolism	1591	LC/MS Polar	96-81-1		HMDB11757	0.839918	0.223579
NAD+	Cofactors and Vitamins	Nicotinate and Nicotinamide Metabolism	5278	LC/MS Neg	53-84-9	C00003	HMDB00902	0.916906	0.760049
NADH	Cofactors and Vitamins	Nicotinate and Nicotinamide Metabolism	31475	LC/MS Neg	58-68-4;606-68-8	C00004	HMDB01487	0.607357	0.154616
N-delta-acetylornithine	Amino Acid	Urea cycle; Arginine and Proline Metabolism	43249	LC/MS Neg				1.34533	0.306116
nervonoylcarnitine (C24:1)*	Lipid	Fatty Acid Metabolism (Acyl Carnitine, Monounsaturated)	57531	LC/MS Pos Late				0.287188	0.170427
N-ethylglycinexylidide	Xenobiotics	Drug - Analgesics, Anesthetics	33080	LC/MS Pos Early	7728-40-7	C16561	HMDB60656	0.894936	0.795022
N-formylmethionine	Amino Acid	Methionine, Cysteine, SAM and Taurine Metabolism	2829	LC/MS Neg	4289-98-9	C03145	HMDB01015	0.971305	0.835521
N-formylphenylalanine	Amino Acid	Tyrosine Metabolism	48433	LC/MS Neg	13200-85-6			1.00504	0.986735
nicotinamide	Cofactors and Vitamins	Nicotinate and Nicotinamide Metabolism	594	LC/MS Pos Early	98-92-0	C00153	HMDB01406	0.825743	0.126375
nicotinamide ribonucleotide (NMN)	Cofactors and Vitamins	Nicotinate and Nicotinamide Metabolism	22152	LC/MS Pos Early	1094-61-7	C00455	HMDB00229	1.06557	0.866336
nicotinamide riboside	Cofactors and Vitamins	Nicotinate and Nicotinamide Metabolism	33013	LC/MS Pos Early	1341-23-7	C03150	HMDB00855	0.36025	0.255526
nisinate (24:6n3)	Lipid	Long Chain Polyunsaturated Fatty Acid (n3 and n6)	57810	LC/MS Neg	68378-49-4		HMDB02007	1.25006	0.59859
N-L-formylkynurenine	Amino Acid	Tryptophan Metabolism	64334	LC/MS Neg	1022-31-7	C02700,C02406,C15605	HMDB01200	0.753155	0.568627
N-methylproline	Amino Acid	Urea cycle; Arginine and Proline Metabolism	37431	LC/MS Pos Early	475-11-6			0.812127	0.723311
N-oleoyltaurine	Lipid	Endocannabinoid	39732	LC/MS Neg	52514-04-2			1.46376	0.170395
nonadecanoate (19:0)	Lipid	Long Chain Saturated Fatty Acid	1356	LC/MS Neg	646-30-0	C16535	HMDB00772	1.34557	0.0787674
norfentanyl	Xenobiotics	Drug - Analgesics, Anesthetics	63870	LC/MS Pos Early	1609-66-1		HMDB61006	1.34099	0.583132
N-palmitoylglycine	Lipid	Fatty Acid Metabolism (Acyl Glycine)	42092	LC/MS Neg	2441-41-0		HMDB13034	1.13985	0.515186
N-palmitoyl-sphingadienine (d18:2/16:0)*	Lipid	Ceramides	57416	LC/MS Pos Late				1.00557	0.978439
N-palmitoyl-sphinganine (d18:0/16:0)	Lipid	Dihydroceramides	52604	LC/MS Pos Late	5966-29-0		HMDB11760	0.414286	0.00990464
N-palmitoyl-sphingosine (d18:1/16:0)	Lipid	Ceramides	44877	LC/MS Pos Late	24696-26-2		HMDB04949	0.783103	0.268617
N-palmitoyltaurine	Lipid	Endocannabinoid	39835	LC/MS Neg	83982-06-3			1.09628	0.661961
3-methylglutarylcarnitine (2)	Amino Acid	Leucine, Isoleucine and Valine Metabolism	46548	LC/MS Pos Early			HMDB00552	2.01353	0.0158009
N-stearoyltaurine	Lipid	Endocannabinoid	39730	LC/MS Neg	63155-80-6			0.998809	0.995133
octadecadienedioate (C18:2-DC)*	Lipid	Fatty Acid, Dicarboxylate	61860	LC/MS Neg				1.13094	0.648285
octadecenedioate (C18:1-DC)	Lipid	Fatty Acid, Dicarboxylate	61861	LC/MS Neg				1.18858	0.456215
octanoylcarnitine (C8)	Lipid	Fatty Acid Metabolism (Acyl Carnitine, Medium Chain)	33936	LC/MS Pos Late	3671-77-0	C02838	HMDB00791	0.861642	0.578762
ofloxacin	Xenobiotics	Drug - Antibiotic	21320	LC/MS Neg	82419-36-1	C07321	HMDB01929	1.04382	0.322325
(14 or 15)-methylpalmitate (a17:0 or i17:0)	Lipid	Fatty Acid, Branched	38768	LC/MS Neg				1.99176	0.0258379
oleoyl ethanolamide	Lipid	Endocannabinoid	38102	LC/MS Neg	11-58-0;111-58-0		HMDB02088	0.876972	0.644155
oleoylcarnitine (C18:1)	Lipid	Fatty Acid Metabolism (Acyl Carnitine, Monounsaturated)	35160	LC/MS Pos Late	38677-66-6		HMDB05065	0.860144	0.424354
oleoylcholine	Lipid	Fatty Acid Metabolism (Acyl Choline)	53260	LC/MS Pos Late				0.619937	0.321915
oleoyl-linoleoyl-glycerol (18:1/18:2) [1]	Lipid	Diacylglycerol	46798	LC/MS Pos Late	106292-55-1		HMDB07219	1.51595	0.221068
oleoyl-linoleoyl-glycerol (18:1/18:2) [2]	Lipid	Diacylglycerol	46799	LC/MS Pos Late	104346-53-4		HMDB07219	3.31422	0.0614401
O-methyltyrosine	Amino Acid	Tyrosine Metabolism	37451	LC/MS Pos Early	1080-06-4			0.722586	0.325152
ophthalmate	Amino Acid	Glutathione Metabolism	34592	LC/MS Pos Early	495-27-2		HMDB05765	1.0581	0.82281
ornithine	Amino Acid	Urea cycle; Arginine and Proline Metabolism	1493	LC/MS Pos Early	3184-13-2	C00077	HMDB03374	1.29238	0.107228
orotate	Nucleotide	Pyrimidine Metabolism, Orotate containing	1505	LC/MS Polar	50887-69-9	C00295	HMDB00226	0.522504	0.0540467
orotidine	Nucleotide	Pyrimidine Metabolism, Orotate containing	35172	LC/MS Polar	314-50-1		HMDB00788	1.56288	0.556587
O-sulfo-L-tyrosine	Xenobiotics	Chemical	45413	LC/MS Neg				1.0369	0.787211
o-Tyrosine	Amino Acid	Tyrosine Metabolism	43392	LC/MS Pos Early	2370-61-8		HMDB06050	0.691103	0.0476388
oxalate (ethanedioate)	Cofactors and Vitamins	Ascorbate and Aldarate Metabolism	20694	LC/MS Neg	144-62-7	C00209	HMDB02329	1.20373	0.383019
oxypurinol	Xenobiotics	Drug - Metabolic	41726	LC/MS Polar	2465-59-0	D02365	HMDB00786	1.05176	0.709873
laurate (12:0)	Lipid	Medium Chain Fatty Acid	1645	LC/MS Neg	143-07-7	C02679	HMDB00638	1.9784	0.0193222
sphingomyelin (d18:1/20:0, d16:1/22:0)*	Lipid	Sphingomyelins	48490	LC/MS Pos Late			HMDB12102	1.83038	0.00122107
palmitoleoylcarnitine (C16:1)*	Lipid	Fatty Acid Metabolism (Acyl Carnitine, Monounsaturated)	53223	LC/MS Pos Late				0.914698	0.624449
palmitoyl dihydrosphingomyelin (d18:0/16:0)*	Lipid	Dihydrosphingomyelins	52434	LC/MS Pos Late				0.622638	0.00413512
palmitoyl ethanolamide	Lipid	Endocannabinoid	38165	LC/MS Neg	544-31-0	C16512	HMDB02100	0.911491	0.42051
palmitoyl sphingomyelin (d18:1/16:0)	Lipid	Sphingomyelins	37506	LC/MS Pos Late	6254-89-3			0.893584	0.134654
palmitoylcarnitine (C16)	Lipid	Fatty Acid Metabolism (Acyl Carnitine, Long Chain Saturated)	44681	LC/MS Pos Late	6865-14-1	C02990	HMDB00222	0.631423	0.093582
palmitoylcholine	Lipid	Fatty Acid Metabolism (Acyl Choline)	52944	LC/MS Pos Late				0.196088	0.288753
pantoprazole	Xenobiotics	Drug - Gastrointestinal	38609	LC/MS Neg	102625-70-7	C11806	HMDB05017	0.513909	0.223733
pantothenate (Vitamin B5)	Cofactors and Vitamins	Pantothenate and CoA Metabolism	1508	LC/MS Neg	137-08-6	C00864	HMDB00210	0.919882	0.707574
p-cresol glucuronide*	Amino Acid	Tyrosine Metabolism	48841	LC/MS Neg	17680-99-8		HMDB11686	1.43482	0.471397
p-cresol sulfate	Xenobiotics	Benzoate Metabolism	36103	LC/MS Neg	3233-57-7		HMDB11635	1.0186	0.948318
sphingomyelin (d18:1/21:0, d17:1/22:0, d16:1/23:0)*	Lipid	Sphingomyelins	52495	LC/MS Pos Late				1.7496	0.0116113
pentadecanoylcarnitine (C15)*	Lipid	Fatty Acid Metabolism (Acyl Carnitine, Long Chain Saturated)	57522	LC/MS Pos Late				0.551054	0.0655035
perfluorooctanesulfonate (PFOS)	Xenobiotics	Chemical	57564	LC/MS Polar	1763-23-1	C18142	HMDB59586	1.57455	0.253411
phenol sulfate	Amino Acid	Tyrosine Metabolism	32553	LC/MS Neg	937-34-8	C02180	HMDB60015	0.95085	0.89296
phenylacetylglutamine	Peptide	Acetylated Peptides	35126	LC/MS Neg	28047-15-6	C04148	HMDB06344	1.13974	0.666847
phenylalanine	Amino Acid	Phenylalanine Metabolism	64	LC/MS Pos Early	63-91-2	C00079	HMDB00159	0.738193	0.0140874
phenylalanylalanine	Peptide	Dipeptide	41374	LC/MS Pos Early	3918-87-4			0.484752	0.0580999
phenylalanylglycine	Peptide	Dipeptide	41370	LC/MS Pos Early	721-90-4		HMDB28995	0.480185	0.235456
phenyllactate (PLA)	Amino Acid	Phenylalanine Metabolism	22130	LC/MS Neg	828-01-3	C05607	HMDB00779	0.809526	0.367793
phenylpropanolamine	Xenobiotics	Drug - Respiratory	39584	LC/MS Pos Early	154-41-6	C07911	HMDB01942	1.01967	0.973256
phenylpyruvate	Amino Acid	Phenylalanine Metabolism	566	LC/MS Polar	156-06-9	C00166	HMDB00205	0.679522	0.308282
phosphate	Energy	Oxidative Phosphorylation	42109	LC/MS Pos Early	7664-38-2	C00009	HMDB01429	0.849188	0.132456
phosphocholine	Lipid	Phospholipid Metabolism	34396	LC/MS Pos Early	72556-74-2	C00588	HMDB01565	1.01743	0.923564
phosphoenolpyruvate (PEP)	Carbohydrate	Glycolysis, Gluconeogenesis, and Pyruvate Metabolism	597	LC/MS Neg	10526-80-4	C00074	HMDB00263	0.677415	0.141649
phosphoethanolamine (PE)	Lipid	Phospholipid Metabolism	1600	LC/MS Neg	1071-23-4	C00346	HMDB00224	0.822154	0.132618
phosphopantetheine	Cofactors and Vitamins	Pantothenate and CoA Metabolism	15504	LC/MS Neg	NA	C01134	HMDB01416	0.772439	0.455667
phytosphingosine	Lipid	Sphingolipid Synthesis	1510	LC/MS Pos Late	554-62-1	C12144	HMDB04610	0.571411	0.0120692
pipecolate	Amino Acid	Lysine Metabolism	1444	LC/MS Pos Early	4043-87-2	C00408	HMDB00070	0.665195	0.142817
piperine	Xenobiotics	Food Component/Plant	33935	LC/MS Pos Late	94-62-2	C03882	HMDB29377	3.06025	0.100957
pregabalin	Xenobiotics	Drug - Neurological	52913	LC/MS Pos Early	148553-50-8			1.0504	0.322325
pregnen-diol disulfate*	Lipid	Pregnenolone Steroids	32562	LC/MS Neg				1.12022	0.723187
pregnenediol sulfate (C21H34O5S)*	Lipid	Pregnenolone Steroids	32619	LC/MS Neg	1247-64-9			1.591	0.0513395
pregnenetriol disulfate*	Lipid	Pregnenolone Steroids	62921	LC/MS Neg				1.63074	0.277006
proline	Amino Acid	Urea cycle; Arginine and Proline Metabolism	1898	LC/MS Pos Early	147-85-3	C00148	HMDB00162	0.751999	0.027154
prolylglycine	Peptide	Dipeptide	40703	LC/MS Pos Early	2578-57-6		HMDB11178	0.746451	0.182765
prolylhydroxyproline	Amino Acid	Urea cycle; Arginine and Proline Metabolism	35127	LC/MS Pos Early	18684-24-7		HMDB06695	0.848669	0.458146
propionylcarnitine (C3)	Lipid	Fatty Acid Metabolism (also BCAA Metabolism)	32452	LC/MS Pos Early	17298-37-2	C03017	HMDB00824	0.902618	0.630459
prostaglandin E2	Lipid	Eicosanoid	7746	LC/MS Neg	363-24-6	C00584	HMDB01220	1.13441	0.811548
pseudoephedrine	Xenobiotics	Drug - Respiratory	39586	LC/MS Pos Early	90-82-4	C02765	HMDB01943	1.18665	0.733418
pseudouridine	Nucleotide	Pyrimidine Metabolism, Uracil containing	33442	LC/MS Neg	1445-07-4	C02067	HMDB00767	0.982251	0.888501
pterin	Cofactors and Vitamins	Pterin Metabolism	43023	LC/MS Pos Early	22363-60-4	C00715	HMDB00802	0.678293	0.0896603
putrescine	Amino Acid	Polyamine Metabolism	1408	LC/MS Pos Early	110-60-1	C00134	HMDB01414	0.417298	0.0260791
pyridoxal	Cofactors and Vitamins	Vitamin B6 Metabolism	1651	LC/MS Pos Early	65-22-5	C00250	HMDB01545	0.678905	0.197382
pyridoxamine	Cofactors and Vitamins	Vitamin B6 Metabolism	2150	LC/MS Pos Early	58052-48-5	C00534	HMDB01431	1.07107	0.84731
pyridoxamine phosphate	Cofactors and Vitamins	Vitamin B6 Metabolism	3138	LC/MS Pos Early	529-96-4	C00647	HMDB01555	1.24368	0.264768
pyridoxate	Cofactors and Vitamins	Vitamin B6 Metabolism	31555	LC/MS Neg	82-82-6	C00847	HMDB00017	1.00953	0.966252
pyroglutamine*	Amino Acid	Glutamate Metabolism	46225	LC/MS Pos Early	2353-44-8			0.617708	0.0834599
pyruvate	Carbohydrate	Glycolysis, Gluconeogenesis, and Pyruvate Metabolism	48990	LC/MS Polar	127-17-3	C00022	HMDB00243	0.630864	0.0109027
quinate	Xenobiotics	Food Component/Plant	18335	LC/MS Polar	77-95-2	C00296	HMDB03072	1.90475	0.0751121
quinine	Xenobiotics	Drug - Antibiotic	39767	LC/MS Pos Early	130-95-0			0.37666	0.322325
quinolinate	Cofactors and Vitamins	Nicotinate and Nicotinamide Metabolism	1899	LC/MS Pos Early	89-00-9	C03722	HMDB00232	0.51502	0.102005
retinol (Vitamin A)	Cofactors and Vitamins	Vitamin A Metabolism	1806	LC/MS Pos Late	68-26-8	C00473	HMDB00305	1.55967	0.0528284
ribitol	Carbohydrate	Pentose Metabolism	15772	LC/MS Polar	488-81-3	C00474	HMDB00508	0.584952	0.0122383
riboflavin (Vitamin B2)	Cofactors and Vitamins	Riboflavin Metabolism	1827	LC/MS Neg	83-88-5	C00255	HMDB00244	0.655296	0.0532753
ribonate	Carbohydrate	Pentose Metabolism	27731	LC/MS Polar	5336-08-03	C01685	HMDB00867	0.80487	0.136147
ribose	Carbohydrate	Pentose Metabolism	1471	LC/MS Polar	50-69-1	C00121	HMDB00283	0.470181	0.229633
ribulonate/xylulonate/lyxonate*	Carbohydrate	Pentose Metabolism	61858	LC/MS Polar				1.05928	0.839958
ribulose/xylulose	Carbohydrate	Pentose Metabolism	54671	LC/MS Polar				0.559364	0.0970435
rocuronium	Xenobiotics	Drug - Neurological	52381	LC/MS Pos Early	143558-00-3			1.26969	0.210569
S-(1,2-dicarboxyethyl)glutathione	Amino Acid	Glutathione Metabolism	63009	LC/MS Neg	1115-52-2			0.401223	0.060294
saccharin	Xenobiotics	Food Component/Plant	21151	LC/MS Neg	81-07-2	D01085	HMDB29723	0.764973	0.389537
saccharopine	Amino Acid	Lysine Metabolism	1495	LC/MS Pos Early	997-68-2	C00449	HMDB00279	0.913778	0.824879
S-adenosylhomocysteine (SAH)	Amino Acid	Methionine, Cysteine, SAM and Taurine Metabolism	42382	LC/MS Neg	979-92-0	C00021	HMDB00939	0.967752	0.86799
salicylate	Xenobiotics	Drug - Topical Agents	1515	LC/MS Polar	69-72-7	C00805	HMDB01895	0.0887101	0.315643
sarcosine	Amino Acid	Glycine, Serine and Threonine Metabolism	1516	LC/MS Pos Early	107-97-1	C00213	HMDB00271	1.06119	0.845316
sebacate (C10-DC)	Lipid	Fatty Acid, Dicarboxylate	32398	LC/MS Polar	111-20-6	C08277	HMDB00792	1.03105	0.948354
sedoheptulose	Carbohydrate	Pentose Metabolism	53237	LC/MS Polar	3019-74-7		HMDB03219	0.495629	0.085218
sedoheptulose-7-phosphate	Carbohydrate	Pentose Phosphate Pathway	35649	LC/MS Neg	2646-35-7	C05382	HMDB01068	1.07633	0.726108
serine	Amino Acid	Glycine, Serine and Threonine Metabolism	1648	LC/MS Pos Early	56-45-1	C00065	HMDB00187	0.880412	0.284837
serotonin	Amino Acid	Tryptophan Metabolism	2342	LC/MS Pos Early	153-98-0	C00780	HMDB00259	0.542682	0.125839
S-methylcysteine	Amino Acid	Methionine, Cysteine, SAM and Taurine Metabolism	39592	LC/MS Pos Early	1187-84-4		HMDB02108	0.9317	0.668307
S-methylcysteine sulfoxide	Amino Acid	Methionine, Cysteine, SAM and Taurine Metabolism	43378	LC/MS Pos Early	6853-87-8		HMDB29432	1.15288	0.50243
spermidine	Amino Acid	Polyamine Metabolism	485	LC/MS Pos Early	124-20-9	C00315	HMDB01257	1.08898	0.71077
spermine	Amino Acid	Polyamine Metabolism	603	LC/MS Pos Late	71-44-3	C00750	HMDB01256	2.945	0.159694
sphingadienine	Lipid	Sphingolipid Synthesis	57426	LC/MS Pos Late	25696-03-1			0.891064	0.598455
sphinganine	Lipid	Sphingolipid Synthesis	17769	LC/MS Pos Late	3102-56-5	C00836	HMDB00269	0.431427	0.00163171
sphingomyelin (d17:1/14:0, d16:1/15:0)*	Lipid	Sphingomyelins	62152	LC/MS Pos Late				0.970716	0.904141
sphingomyelin (d17:1/16:0, d18:1/15:0, d16:1/17:0)*	Lipid	Sphingomyelins	52433	LC/MS Pos Late	121999-58-4			1.02221	0.893421
sphingomyelin (d18:0/18:0, d19:0/17:0)*	Lipid	Dihydrosphingomyelins	57473	LC/MS Pos Late			HMDB12087	1.26595	0.111104
sphingomyelin (d18:1/14:0, d16:1/16:0)*	Lipid	Sphingomyelins	42463	LC/MS Pos Late			HMDB12097	0.890236	0.294548
sphingomyelin (d18:1/17:0, d17:1/18:0, d19:1/16:0)	Lipid	Sphingomyelins	52615	LC/MS Pos Late	121999-64-2			0.917295	0.54789
glycerol 3-phosphate	Lipid	Glycerolipid Metabolism	43847	LC/MS Pos Early	29849-82-9	C00093	HMDB00126	1.61939	0.0259282
5-dodecenoate (12:1n7)	Lipid	Medium Chain Fatty Acid	33968	LC/MS Neg	2430-94-6		HMDB00529	1.61261	0.0397942
(16 or 17)-methylstearate (a19:0 or i19:0)	Lipid	Fatty Acid, Branched	38296	LC/MS Neg	2724-59-6		HMDB37397	1.58986	0.0358305
sphingomyelin (d18:1/18:1, d18:2/18:0)	Lipid	Sphingomyelins	37529	LC/MS Pos Late	108392-10-5		HMDB12101	1.58837	0.000354808
(12 or 13)-methylmyristate (a15:0 or i15:0)	Lipid	Fatty Acid, Branched	38293	LC/MS Neg	2485-71-4			1.58637	0.0435167
pentadecanoate (15:0)	Lipid	Long Chain Saturated Fatty Acid	1361	LC/MS Neg	1002-84-2;10002-84-2	C16537	HMDB00826	1.57852	0.0344054
stearoyl sphingomyelin (d18:1/18:0)	Lipid	Sphingomyelins	19503	LC/MS Pos Late	85187-10-6;85187-10-6	C00550	HMDB01348	1.57265	0.000375435
behenoyl sphingomyelin (d18:1/22:0)*	Lipid	Sphingomyelins	48492	LC/MS Pos Late			HMDB12103	1.55821	0.000765065
sphingomyelin (d18:2/14:0, d18:1/14:1)*	Lipid	Sphingomyelins	47154	LC/MS Pos Late				1.16196	0.354368
sphingomyelin (d18:2/16:0, d18:1/16:1)*	Lipid	Sphingomyelins	42459	LC/MS Pos Late				1.18405	0.130523
sphingomyelin (d18:1/22:1, d18:2/22:0, d16:1/24:1)*	Lipid	Sphingomyelins	48493	LC/MS Pos Late			HMDB12104	1.49769	0.00323136
sphingomyelin (d18:2/23:1)*	Lipid	Sphingomyelins	57482	LC/MS Pos Late				1.36534	0.152045
sphingomyelin (d18:2/23:0, d18:1/23:1, d17:1/24:1)*	Lipid	Sphingomyelins	52435	LC/MS Pos Late				1.33138	0.0167822
sphingosine	Lipid	Sphingosines	17747	LC/MS Pos Late	123-78-4	C00319	HMDB00252	0.557945	0.00711261
stachydrine	Xenobiotics	Food Component/Plant	34384	LC/MS Pos Early	4136-37-2	C10172	HMDB04827	0.621265	0.305974
sphingomyelin (d18:1/22:2, d18:2/22:1, d16:1/24:2)*	Lipid	Sphingomyelins	57477	LC/MS Pos Late				1.33135	0.0227025
sphingomyelin (d18:2/24:1, d18:1/24:2)*	Lipid	Sphingomyelins	52437	LC/MS Pos Late				1.2967	0.00850339
stearoyl ethanolamide	Lipid	Endocannabinoid	38625	LC/MS Pos Late	111-57-9		HMDB13078	0.823837	0.114545
stearate (18:0)	Lipid	Long Chain Saturated Fatty Acid	1358	LC/MS Neg	57-11-4	C01530	HMDB00827	1.29581	0.0361807
stearoylcarnitine (C18)	Lipid	Fatty Acid Metabolism (Acyl Carnitine, Long Chain Saturated)	34409	LC/MS Pos Late	18822-91-8		HMDB00848	0.432338	0.0201026
suberate (C8-DC)	Lipid	Fatty Acid, Dicarboxylate	15730	LC/MS Polar	505-48-6	C08278	HMDB00893	1.40069	0.133836
suberoylcarnitine (C8-DC)	Lipid	Fatty Acid Metabolism (Acyl Carnitine, Dicarboxylate)	52990	LC/MS Pos Early				1.24486	0.580225
succinate	Energy	TCA Cycle	1437	LC/MS Polar	110-15-6	C00042	HMDB00254	1.04671	0.77065
succinylcarnitine (C4-DC)	Energy	TCA Cycle	37058	LC/MS Pos Early	256928-74-2		HMDB61717	1.48144	0.304172
sulfate*	Xenobiotics	Chemical	46960	LC/MS Neg	14808-79-8	C00059	HMDB01448	0.697569	0.415876
tartronate (hydroxymalonate)	Xenobiotics	Food Component/Plant	20693	LC/MS Neg	80-69-3	C02287	HMDB35227	1.07575	0.714392
taurine	Amino Acid	Methionine, Cysteine, SAM and Taurine Metabolism	2125	LC/MS Neg	107-35-7	C00245	HMDB00251	0.836112	0.214942
tauro-beta-muricholate	Lipid	Primary Bile Acid Metabolism	33983	LC/MS Neg	25696-60-0		HMDB00932	0.833337	0.548075
taurochenodeoxycholate	Lipid	Primary Bile Acid Metabolism	18494	LC/MS Neg	6009-98-9	C05465	HMDB00951	1.57218	0.518777
taurochenodeoxycholic acid 3-sulfate	Lipid	Secondary Bile Acid Metabolism	62890	LC/MS Neg			HMDB02486	0.52646	0.385353
taurocholate	Lipid	Primary Bile Acid Metabolism	18497	LC/MS Neg	145-42-6	C05122	HMDB00036	1.04887	0.939821
taurocholenate sulfate*	Lipid	Secondary Bile Acid Metabolism	32807	LC/MS Neg				0.900371	0.856006
taurodeoxycholate	Lipid	Secondary Bile Acid Metabolism	12261	LC/MS Neg	207737-97-1	C05463	HMDB00896	3.41688	0.267456
taurodeoxycholic acid 3-sulfate	Lipid	Secondary Bile Acid Metabolism	62889	LC/MS Neg				1.14523	0.837557
taurohyocholate*	Lipid	Secondary Bile Acid Metabolism	42603	LC/MS Neg				0.303596	0.12359
taurolithocholate	Lipid	Secondary Bile Acid Metabolism	31889	LC/MS Neg	516-90-5	C02592	HMDB00722	1.22774	0.297221
taurolithocholate 3-sulfate	Lipid	Secondary Bile Acid Metabolism	36850	LC/MS Neg	64936-83-0	C03642	HMDB02580	1.53216	0.346551
tauroursodeoxycholate	Lipid	Secondary Bile Acid Metabolism	39378	LC/MS Neg	14605-22-2		HMDB00874	2.23521	0.416791
tetradecadienoate (14:2)*	Lipid	Long Chain Polyunsaturated Fatty Acid (n3 and n6)	62850	LC/MS Neg	39039-37-7		HMDB00560	0.973537	0.887394
theobromine	Xenobiotics	Xanthine Metabolism	18392	LC/MS Pos Early	83-67-0	C07480	HMDB02825	1.57673	0.158365
theophylline	Xenobiotics	Xanthine Metabolism	18394	LC/MS Neg	58-55-9	C07130	HMDB01889	0.317988	0.461643
thiamin diphosphate	Cofactors and Vitamins	Thiamine Metabolism	35670	LC/MS Neg	154-87-0	C00068	HMDB01372	1.07585	0.759447
thioproline	Xenobiotics	Chemical	53231	LC/MS Pos Early	34592-47-4			1.05071	0.834328
threonate	Cofactors and Vitamins	Ascorbate and Aldarate Metabolism	27738	LC/MS Polar	70753-61-6	C01620	HMDB00943	1.16203	0.398896
threonine	Amino Acid	Glycine, Serine and Threonine Metabolism	1284	LC/MS Pos Early	72-19-5	C00188	HMDB00167	0.856791	0.265821
thymine	Nucleotide	Pyrimidine Metabolism, Thymine containing	604	LC/MS Neg	65-71-4	C00178	HMDB00262	0.815151	0.33081
tiglyl carnitine (C5)	Amino Acid	Leucine, Isoleucine and Valine Metabolism	35428	LC/MS Pos Early	64191-86-2		HMDB02366	1.06478	0.886727
torasemide	Xenobiotics	Drug - Cardiovascular	64201	LC/MS Polar	56211-40-6			6.72717	0.345025
tramadol	Xenobiotics	Drug - Analgesics, Anesthetics	53241	LC/MS Pos Early	27203-92-5	C07153	HMDB14339	0.987485	0.322325
tricosanoyl sphingomyelin (d18:1/23:0)*	Lipid	Sphingomyelins	52436	LC/MS Pos Late			HMDB12105	1.1225	0.321079
sphingomyelin (d18:1/24:1, d18:2/24:0)*	Lipid	Sphingomyelins	47153	LC/MS Pos Late	94359-13-4		HMDB12107	1.21834	0.0260416
trimethylamine N-oxide	Lipid	Phospholipid Metabolism	40406	LC/MS Pos Early	1184-78-7	C01104	HMDB00925	1.02085	0.958068
tryptophan	Amino Acid	Tryptophan Metabolism	54	LC/MS Pos Early	73-22-3	C00078	HMDB00929	0.70515	0.0108629
tryptophan betaine	Amino Acid	Tryptophan Metabolism	37097	LC/MS Pos Early	20671-76-5	C09213	HMDB61115	1.24332	0.526912
tyrosine	Amino Acid	Tyrosine Metabolism	1299	LC/MS Pos Early	60-18-4	C00082	HMDB00158	0.752137	0.0181818
tyrosylglycine	Peptide	Dipeptide	41375	LC/MS Neg	673-05-5		HMDB29105	0.55375	0.0980088
UDP-galactose	Carbohydrate	Nucleotide Sugar	15860	LC/MS Polar	2956-16-3;91183-98-1;137868-52-1	C00052	HMDB00302	0.955303	0.841178
UDP-glucose	Carbohydrate	Nucleotide Sugar	32344	LC/MS Polar	117756-22-6	C00029	HMDB00286	0.910117	0.67577
UDP-glucuronate	Carbohydrate	Nucleotide Sugar	2763	LC/MS Neg	28053-08-9;63700-19-6	C00167	HMDB00935	0.755164	0.22446
UDP-N-acetylglucosamine/galactosamine	Carbohydrate	Nucleotide Sugar	46148	LC/MS Polar				0.915409	0.697332
UMP	Nucleotide	Pyrimidine Metabolism, Uracil containing	2856	LC/MS Polar	3387-36-8	C00105	HMDB00288	1.05837	0.862843
uracil	Nucleotide	Pyrimidine Metabolism, Uracil containing	605	LC/MS Polar	66-22-8	C00106	HMDB00300	0.791034	0.207196
urate	Nucleotide	Purine Metabolism, (Hypo)Xanthine/Inosine containing	1604	LC/MS Neg	69-93-2;120K5305	C00366	HMDB00289	1.35291	0.134108
urea	Amino Acid	Urea cycle; Arginine and Proline Metabolism	1670	LC/MS Pos Early	57-13-6	C00086	HMDB00294	0.99362	0.969757
uridine	Nucleotide	Pyrimidine Metabolism, Uracil containing	606	LC/MS Neg	58-96-8	C00299	HMDB00296	0.976188	0.856404
uridine 2'-monophosphate (2'-UMP)*	Nucleotide	Pyrimidine Metabolism, Uracil containing	52444	LC/MS Neg				1.5363	0.162887
uridine 3'-monophosphate (3'-UMP)	Nucleotide	Pyrimidine Metabolism, Uracil containing	39764	LC/MS Neg	35170-0-7;35170-03-7	C01368		1.76332	0.149333
uridine 5'-diphosphate (UDP)	Nucleotide	Pyrimidine Metabolism, Uracil containing	5345	LC/MS Neg	21931-53-3	C00015	HMDB00295	0.685005	0.0809836
uridine 5'-triphosphate (UTP)	Nucleotide	Pyrimidine Metabolism, Uracil containing	33448	LC/MS Neg	19817-92-6	C00075	HMDB00285	0.349391	0.010897
uridine-2',3'-cyclic monophosphate	Nucleotide	Pyrimidine Metabolism, Uracil containing	37137	LC/MS Neg	40632-52-8	C02355	HMDB11640	1.38919	0.24925
valerylcarnitine (C5)	Lipid	Fatty Acid Metabolism (Acyl Carnitine, Short Chain)	34406	LC/MS Pos Early	40225-14-7		HMDB13128	1.05786	0.855219
valine	Amino Acid	Leucine, Isoleucine and Valine Metabolism	1649	LC/MS Pos Early	72-18-4	C00183	HMDB00883	0.766835	0.0514973
valsartan	Xenobiotics	Drug - Cardiovascular	48566	LC/MS Neg	137862-53-4			1	1
valylglutamine	Peptide	Dipeptide	42079	LC/MS Neg	42854-54-6		HMDB29125	0.667851	0.291739
valylglycine	Peptide	Dipeptide	40475	LC/MS Pos Early	686-43-1		HMDB29127	0.472679	0.161142
valylleucine	Peptide	Dipeptide	39994	LC/MS Pos Early	22906-55-4		HMDB29131	0.452023	0.0560808
verapamil	Xenobiotics	Drug - Cardiovascular	42990	LC/MS Pos Late	152-11-4	D02356	HMDB01850	1.02651	0.322325
xanthine	Nucleotide	Purine Metabolism, (Hypo)Xanthine/Inosine containing	3147	LC/MS Neg	69-89-6	C00385	HMDB00292	0.809198	0.142102
xanthosine	Nucleotide	Purine Metabolism, (Hypo)Xanthine/Inosine containing	15136	LC/MS Neg	146-80-5	C01762	HMDB00299	0.572696	0.0188118
xanthosine 5'-monophosphate (xmp)	Nucleotide	Purine Metabolism, (Hypo)Xanthine/Inosine containing	12024	LC/MS Neg	25899-70-1	C00655	HMDB01554	0.648737	0.114706
ximenoylcarnitine (C26:1)*	Lipid	Fatty Acid Metabolism (Acyl Carnitine, Monounsaturated)	57517	LC/MS Pos Late				0.649168	0.145516

### Sheet: Upregulated_MetaboAnalyst
Table S1: Metabolic analysis in NCI-UMD-German cohort; enriched metabolic pathways in upregulated metabolites in LMO3-high tumors
Pathways	total	expected	hits	Raw p	Holm p	FDR	Enrichment ratio
Alpha Linolenic Acid and Linoleic Acid Metabolism	19	0.297	6	1.23e-07	1.21e-05	1.21e-05	20.202
Glycerolipid Metabolism	25	0.391	3	0.00584	0.567	0.286	7.67263
Fatty Acid Biosynthesis	35	0.547	3	0.0151	1	0.493	5.48446
Caffeine Metabolism	24	0.375	2	0.0517	1	1	5.33333
Sphingolipid Metabolism	40	0.625	2	0.126	1	1	3.2
De Novo Triacylglycerol Biosynthesis	9	0.141	1	0.133	1	1	7.0922
Glycerol Phosphate Shuttle	11	0.172	1	0.16	1	1	5.81395
Cardiolipin Biosynthesis	11	0.172	1	0.16	1	1	5.81395
Beta Oxidation of Very Long Chain Fatty Acids	17	0.266	1	0.237	1	1	3.7594
Mitochondrial Electron Transport Chain	19	0.297	1	0.261	1	1	3.367
Plasmalogen Synthesis	26	0.406	1	0.339	1	1	2.46305
Mitochondrial Beta-Oxidation of Medium Chain Saturated Fatty Acids	27	0.422	1	0.35	1	1	2.36967
Mitochondrial Beta-Oxidation of Long Chain Saturated Fatty Acids	28	0.438	1	0.36	1	1	2.28311
Phospholipid Biosynthesis	29	0.453	1	0.371	1	1	2.20751
Fatty Acid Elongation In Mitochondria	35	0.547	1	0.429	1	1	1.82815
Fatty acid Metabolism	43	0.672	1	0.499	1	1	1.4881
Steroid Biosynthesis	48	0.75	1	0.539	1	1	1.33333
Bile Acid Biosynthesis	65	1.02	1	0.653	1	1	0.980392
Arachidonic Acid Metabolism	69	1.08	1	0.675	1	1	0.925926

### Sheet: Downregulated
Table S1: Metabolic analysis in NCI-UMD-German cohort; downregulated metabolites in LMO3-high tumors
Probeset ID	SUPER PATHWAY	SUB PATHWAY	COMP ID	PLATFORM	CAS	KEGG	HMDB	Ratio(LMO3 High vs Low)	p-value (LMO3 High vs Low)
5alpha-pregnan-3beta,20alpha-diol disulfate	Lipid	Progestin Steroids	37198	LC/MS Neg				11.0701	0.286788
torasemide	Xenobiotics	Drug - Cardiovascular	64201	LC/MS Polar	56211-40-6			6.72717	0.345025
1-palmitoyl-GPS (16:0)*	Lipid	Lysophospholipid	46130	LC/MS Neg				5.55346	0.0689823
1-myristoleoylglycerol (14:1)	Lipid	Monoacylglycerol	34382	LC/MS Neg	55030-82-5			5.44304	0.0276855
1-palmitoleoylglycerol (16:1)*	Lipid	Monoacylglycerol	52431	LC/MS Neg				5.39294	0.0385281
2-palmitoleoylglycerol (16:1)*	Lipid	Monoacylglycerol	52432	LC/MS Neg				4.92371	0.025444
1-heptadecenoylglycerol (17:1)*	Lipid	Monoacylglycerol	62449	LC/MS Neg				4.58676	0.0569173
1-myristoylglycerol (14:0)	Lipid	Monoacylglycerol	35625	LC/MS Neg	75685-84-6	C01885	HMDB11561	4.58371	0.0565195
1-oleoylglycerol (18:1)	Lipid	Monoacylglycerol	21184	LC/MS Neg	111-03-5		HMDB11567	4.25709	0.0392697
1-linolenoylglycerol (18:3)	Lipid	Monoacylglycerol	34393	LC/MS Neg	124151-74-2		HMDB11569	4.2522	0.102754
2-myristoylglycerol (14:0)	Lipid	Monoacylglycerol	34383	LC/MS Neg	27214-38-6		HMDB11530	4.10519	0.034151
1-linoleoylglycerol (18:2)	Lipid	Monoacylglycerol	27447	LC/MS Neg	2277-28-3			4.01972	0.071417
2-oleoylglycerol (18:1)	Lipid	Monoacylglycerol	21232	LC/MS Neg	3443-84-3		HMDB11537	3.99552	0.0290756
1-margaroylglycerol (17:0)	Lipid	Monoacylglycerol	34391	LC/MS Neg	68002-72-2			3.86026	0.0355049
cholate	Lipid	Primary Bile Acid Metabolism	22842	LC/MS Neg	81-25-4	C00695	HMDB00619	3.80724	0.311951
kynurenate	Amino Acid	Tryptophan Metabolism	1417	LC/MS Neg	492-27-3	C01717	HMDB00715	3.69081	0.156524
chenodeoxycholate	Lipid	Primary Bile Acid Metabolism	1563	LC/MS Neg	474-24-9;474-25-9	C02528	HMDB00518	3.60668	0.279399
2-linoleoylglycerol (18:2)	Lipid	Monoacylglycerol	32506	LC/MS Neg	3443-82-1		HMDB11538	3.55635	0.0441094
2-heptadecenoylglycerol (17:1)*	Lipid	Monoacylglycerol	62448	LC/MS Neg				3.54731	0.042704
1-arachidonylglycerol (20:4)	Lipid	Monoacylglycerol	34397	LC/MS Neg	35474-99-8	C13857	HMDB11549	3.44735	0.0155648
taurodeoxycholate	Lipid	Secondary Bile Acid Metabolism	12261	LC/MS Neg	207737-97-1	C05463	HMDB00896	3.41688	0.267456
1-palmitoylglycerol (16:0)	Lipid	Monoacylglycerol	21127	LC/MS Neg	542-44-9		HMDB31074	3.37682	0.0502282
oleoyl-linoleoyl-glycerol (18:1/18:2) [2]	Lipid	Diacylglycerol	46799	LC/MS Pos Late	104346-53-4		HMDB07219	3.31422	0.0614401
5-acetylamino-6-amino-3-methyluracil	Xenobiotics	Xanthine Metabolism	34424	LC/MS Polar	1196153-01-1	C16366	HMDB04400	3.24789	0.023989
1-docosahexaenoylglycerol (22:6)	Lipid	Monoacylglycerol	35153	LC/MS Neg			HMDB11587	3.24317	0.0789715
1-(1-enyl-oleoyl)-GPE (P-18:1)*	Lipid	Lysoplasmalogen	44621	LC/MS Neg				3.23996	0.0146886
1-(1-enyl-palmitoyl)-GPE (P-16:0)*	Lipid	Lysoplasmalogen	39270	LC/MS Pos Late				3.20993	0.0397103
2-arachidonoylglycerol (20:4)	Lipid	Monoacylglycerol	19266	LC/MS Neg	53847-30-6	C13856	HMDB04666	3.17687	0.00980687
1-pentadecanoylglycerol (15:0)	Lipid	Monoacylglycerol	47898	LC/MS Neg	104140-07-0			3.17013	0.0870759
docosapentaenoate (n6 DPA; 22:5n6)	Lipid	Long Chain Polyunsaturated Fatty Acid (n3 and n6)	37478	LC/MS Neg	25182-74-5	C16513	HMDB01976	3.13513	0.0509102
1-stearoyl-GPS (18:0)*	Lipid	Lysophospholipid	45966	LC/MS Neg				3.07594	0.0292228
piperine	Xenobiotics	Food Component/Plant	33935	LC/MS Pos Late	94-62-2	C03882	HMDB29377	3.06025	0.100957
linoleate (18:2n6)	Lipid	Long Chain Polyunsaturated Fatty Acid (n3 and n6)	1105	LC/MS Neg	60-33-3	C01595	HMDB00673	3.05917	0.0198252
palmitoleate (16:1n7)	Lipid	Long Chain Monounsaturated Fatty Acid	33447	LC/MS Neg	373-49-9	C08362	HMDB03229	3.03438	0.0150497
2-palmitoylglycerol (16:0)	Lipid	Monoacylglycerol	33419	LC/MS Neg	23470-00-0		HMDB11533	2.99103	0.0357689
docosapentaenoate (DPA; 22:5n3)	Lipid	Long Chain Polyunsaturated Fatty Acid (n3 and n6)	32504	LC/MS Neg	2234-74-4	C16513	HMDB06528	2.98669	0.0805145
spermine	Amino Acid	Polyamine Metabolism	603	LC/MS Pos Late	71-44-3	C00750	HMDB01256	2.945	0.159694
oleate/vaccenate (18:1)	Lipid	Long Chain Monounsaturated Fatty Acid	52285	LC/MS Neg				2.93237	0.0134861
linolenate (18:3n3 or 3n6)	Lipid	Long Chain Polyunsaturated Fatty Acid (n3 and n6)	34035	LC/MS Neg		C06426	HMDB03073	2.87226	0.0295274
adrenate (22:4n6)	Lipid	Long Chain Polyunsaturated Fatty Acid (n3 and n6)	32980	LC/MS Neg	2091-25-0	C16527	HMDB02226	2.84635	0.0230125
1-dihomo-linolenylglycerol (20:3)	Lipid	Monoacylglycerol	48341	LC/MS Neg				2.8313	0.0528013
1,7-dimethylurate	Xenobiotics	Xanthine Metabolism	34400	LC/MS Neg	33868-03-0	C16356	HMDB11103	2.75108	0.0242566
gamma-glutamyl-alpha-lysine	Peptide	Gamma-glutamyl Amino Acid	55015	LC/MS Pos Early				2.74726	0.00144659
arachidonate (20:4n6)	Lipid	Long Chain Polyunsaturated Fatty Acid (n3 and n6)	1110	LC/MS Neg	506-32-1	C00219	HMDB01043	2.74719	0.0306209
10-heptadecenoate (17:1n7)	Lipid	Long Chain Monounsaturated Fatty Acid	33971	LC/MS Neg	29743-97-3		HMDB60038	2.73414	0.0244799
stearidonate (18:4n3)	Lipid	Long Chain Polyunsaturated Fatty Acid (n3 and n6)	33969	LC/MS Neg	111174-40-4	C16300	HMDB06547	2.68738	0.0380913
4-vinylphenol sulfate	Xenobiotics	Benzoate Metabolism	36098	LC/MS Neg	2628-17-3	C05627	HMDB62775	2.66468	0.0769827
guanidinoacetate	Amino Acid	Creatine Metabolism	43802	LC/MS Pos Early	352-97-6	C00581	HMDB00128	2.66458	0.0671746
docosahexaenoate (DHA; 22:6n3)	Lipid	Long Chain Polyunsaturated Fatty Acid (n3 and n6)	44675	LC/MS Neg	6217-54-5	C06429	HMDB02183	2.63602	0.0886472
cysteinylglycine disulfide*	Amino Acid	Glutathione Metabolism	62103	LC/MS Pos Early	70555-24-7		HMDB00709	2.56411	0.0643584
1-meadoylglycerol (20:3n9)*	Lipid	Monoacylglycerol	62431	LC/MS Neg				2.56306	0.0469523
azelate (C9-DC)	Lipid	Fatty Acid, Dicarboxylate	18362	LC/MS Neg	123-99-9	C08261	HMDB00784	2.54221	0.0276722
hexadecatrienoate (16:3n3)	Lipid	Long Chain Polyunsaturated Fatty Acid (n3 and n6)	57651	LC/MS Neg	7561-64-0			2.54124	0.0526514
3-hydroxyhippurate	Xenobiotics	Benzoate Metabolism	39600	LC/MS Neg	1637-75-8		HMDB06116	2.51817	0.200541
eicosenoate (20:1n9 or 1n11)	Lipid	Long Chain Monounsaturated Fatty Acid	33587	LC/MS Neg		C16526	HMDB02231	2.46622	0.0306744
10-nonadecenoate (19:1n9)	Lipid	Long Chain Monounsaturated Fatty Acid	33972	LC/MS Neg	73033-09-7		HMDB13622	2.43204	0.0295167
myristate (14:0)	Lipid	Long Chain Saturated Fatty Acid	1365	LC/MS Neg	544-63-8	C06424	HMDB00806	2.42187	0.018751
N-stearoyl-sphingosine (d18:1/18:0)*	Lipid	Ceramides	54979	LC/MS Pos Late	104404-17-3		HMDB04950	2.39393	0.00484301
13-HODE + 9-HODE	Lipid	Fatty Acid, Monohydroxy	37752	LC/MS Neg				2.38476	0.0151594
8-hydroxyoctanoate	Lipid	Fatty Acid, Monohydroxy	21239	LC/MS Neg	764-89-6		HMDB61914	2.37476	0.0815373
sphingomyelin (d18:1/20:1, d18:2/20:0)*	Lipid	Sphingomyelins	48491	LC/MS Pos Late	222403-67-0			2.33667	0.000408281
trigonelline (N'-methylnicotinate)	Cofactors and Vitamins	Nicotinate and Nicotinamide Metabolism	32401	LC/MS Pos Early	535-83-1	C01004	HMDB00875	2.33118	0.0323948
docosatrienoate (22:3n6)*	Lipid	Long Chain Polyunsaturated Fatty Acid (n3 and n6)	57467	LC/MS Neg				2.29929	0.0381847
dihomolinolenate (20:3n3 or 3n6)	Lipid	Long Chain Polyunsaturated Fatty Acid (n3 and n6)	35718	LC/MS Neg	17046-59-2	C03242	HMDB02925	2.27353	0.0355673
cystine	Amino Acid	Methionine, Cysteine, SAM and Taurine Metabolism	56	LC/MS Pos Early	56-89-3	C00491	HMDB00192	2.2488	0.191722
tauroursodeoxycholate	Lipid	Secondary Bile Acid Metabolism	39378	LC/MS Neg	14605-22-2		HMDB00874	2.23521	0.416791
myristoleate (14:1n5)	Lipid	Long Chain Monounsaturated Fatty Acid	32418	LC/MS Neg	544-64-9	C08322	HMDB02000	2.22598	0.0154268
1-(1-enyl-palmitoyl)-GPC (P-16:0)*	Lipid	Lysoplasmalogen	52474	LC/MS Neg			HMDB10407	2.20877	0.0249919
dihomolinoleate (20:2n6)	Lipid	Long Chain Polyunsaturated Fatty Acid (n3 and n6)	17805	LC/MS Neg	2091-39-6	C16525	HMDB05060	2.19607	0.0372908
glycodeoxycholate	Lipid	Secondary Bile Acid Metabolism	18477	LC/MS Neg	360-65-6	C05464	HMDB00631	2.1924	0.323079
2-stearoyl-GPE (18:0)*	Lipid	Lysophospholipid	41220	LC/MS Neg			HMDB11129	2.19139	0.0296802
1-(1-enyl-stearoyl)-GPE (P-18:0)*	Lipid	Lysoplasmalogen	39271	LC/MS Pos Late				2.18804	0.067906
palmitate (16:0)	Lipid	Long Chain Saturated Fatty Acid	1336	LC/MS Neg	57-10-3	C00249	HMDB00220	2.15387	0.0186753
2-palmitoyl-GPC* (16:0)*	Lipid	Lysophospholipid	35253	LC/MS Neg			HMDB61702	2.14805	0.0403737
1-palmitoyl-GPE (16:0)	Lipid	Lysophospholipid	35631	LC/MS Neg	53862-35-4		HMDB11503	2.1302	0.0704462
sphingomyelin (d18:1/19:0, d19:1/18:0)*	Lipid	Sphingomyelins	57475	LC/MS Pos Late				2.1145	0.00635493
eicosapentaenoate (EPA; 20:5n3)	Lipid	Long Chain Polyunsaturated Fatty Acid (n3 and n6)	18467	LC/MS Neg	10-2005-9;10417-94-4	C06428	HMDB01999	2.09434	0.152573
15-HETE	Lipid	Eicosanoid	37538	LC/MS Neg	54845-95-3	C04742	HMDB02110	2.04226	0.088701
1-palmitoyl-GPC (16:0)	Lipid	Lysophospholipid	33955	LC/MS Pos Late	17364-16-8		HMDB10382	2.02692	0.0636698
ethyl beta-glucopyranoside	Xenobiotics	Food Component/Plant	64131	LC/MS Neg				2.01847	0.310141
3-methylglutarylcarnitine (2)	Amino Acid	Leucine, Isoleucine and Valine Metabolism	46548	LC/MS Pos Early			HMDB00552	2.01353	0.0158009
1-stearoyl-GPE (18:0)	Lipid	Lysophospholipid	42398	LC/MS Pos Late	69747-55-3		HMDB11130	2.01169	0.0559239
hexadecadienoate (16:2n6)	Lipid	Long Chain Polyunsaturated Fatty Acid (n3 and n6)	57652	LC/MS Neg	28290-73-5		HMDB00477	2.00981	0.0609114
mead acid (20:3n9)	Lipid	Long Chain Polyunsaturated Fatty Acid (n3 and n6)	35174	LC/MS Neg	20590-32-3		HMDB10378	2.00476	0.101203
(14 or 15)-methylpalmitate (a17:0 or i17:0)	Lipid	Fatty Acid, Branched	38768	LC/MS Neg				1.99176	0.0258379
1-oleoyl-GPE (18:1)	Lipid	Lysophospholipid	35628	LC/MS Pos Late	89576-29-4		HMDB11506	1.97918	0.109392
laurate (12:0)	Lipid	Medium Chain Fatty Acid	1645	LC/MS Neg	143-07-7	C02679	HMDB00638	1.9784	0.0193222
4-hydroxyglutamate	Amino Acid	Glutamate Metabolism	40499	LC/MS Pos Early	2485-33-8	C03079	HMDB01344	1.95466	0.0970864
cystathionine	Amino Acid	Methionine, Cysteine, SAM and Taurine Metabolism	15705	LC/MS Pos Early	535-34-2	C02291	HMDB00099	1.95306	0.316772
quinate	Xenobiotics	Food Component/Plant	18335	LC/MS Polar	77-95-2	C00296	HMDB03072	1.90475	0.0751121
guaiacol sulfate	Xenobiotics	Benzoate Metabolism	46111	LC/MS Neg			HMDB60013	1.90191	0.147986
cotinine	Xenobiotics	Tobacco Metabolite	553	LC/MS Pos Early	486-56-6		HMDB01046	1.84695	0.40198
sphingomyelin (d18:1/20:0, d16:1/22:0)*	Lipid	Sphingomyelins	48490	LC/MS Pos Late			HMDB12102	1.83038	0.00122107
1-palmitoyl-2-gamma-linolenoyl-GPC (16:0/18:3n6)*	Lipid	Phosphatidylcholine (PC)	54812	LC/MS Pos Late			HMDB07974	1.82879	0.149135
dodecenedioate (C12:1-DC)*	Lipid	Fatty Acid, Dicarboxylate	61864	LC/MS Neg				1.82253	0.0745864
carotene diol (3)	Cofactors and Vitamins	Vitamin A Metabolism	57637	LC/MS Pos Late				1.82008	0.240844
acetylcholine	Lipid	Neurotransmitter	18790	LC/MS Pos Early	60-32-1	C01996	HMDB00895	1.81289	0.125
dexpanthenol	Xenobiotics	Chemical	38314	LC/MS Pos Early	16485-10-2	D03726	HMDB04231	1.80014	0.491427
uridine 3'-monophosphate (3'-UMP)	Nucleotide	Pyrimidine Metabolism, Uracil containing	39764	LC/MS Neg	35170-0-7;35170-03-7	C01368		1.76332	0.149333
6-keto prostaglandin F1alpha	Lipid	Eicosanoid	20476	LC/MS Pos Late	58961-34-8;58962-34-8	C05961	HMDB02886	1.76267	0.158425
gamma-glutamylglutamine	Peptide	Gamma-glutamyl Amino Acid	2730	LC/MS Pos Early	10148-81-9	C05283	HMDB11738	1.75723	0.0784483
mannonate*	Xenobiotics	Food Component/Plant	62864	LC/MS Polar	642-99-9			1.75475	0.0808131
sphingomyelin (d18:1/21:0, d17:1/22:0, d16:1/23:0)*	Lipid	Sphingomyelins	52495	LC/MS Pos Late				1.7496	0.0116113
decadienedioic acid (C10:2-DC)	Lipid	Fatty Acid, Dicarboxylate	63685	LC/MS Polar				1.7271	0.165519
3-sulfo-L-alanine	Amino Acid	Methionine, Cysteine, SAM and Taurine Metabolism	47089	LC/MS Polar	498-40-8	C00506	HMDB02757	1.70683	0.408249
allantoin	Nucleotide	Purine Metabolism, (Hypo)Xanthine/Inosine containing	1107	LC/MS Polar	97-59-6	C02350	HMDB00462	1.705	0.059292
1-stearoyl-GPG (18:0)	Lipid	Lysophospholipid	34437	LC/MS Neg				1.68033	0.215734
mannose	Carbohydrate	Fructose, Mannose and Galactose Metabolism	48153	LC/MS Polar	3458-28-4	C00159	HMDB00169	1.6781	0.0657707
catechol sulfate	Xenobiotics	Benzoate Metabolism	35320	LC/MS Neg	4918-96-1		HMDB59724	1.67674	0.222244
N-acetyl-aspartyl-glutamate (NAAG)	Amino Acid	Glutamate Metabolism	35665	LC/MS Pos Early	3106-85-2	C12270	HMDB01067	1.67141	0.149964
glycosyl-N-stearoyl-sphingosine (d18:1/18:0)	Lipid	Hexosylceramides (HCER)	52234	LC/MS Pos Late				1.66914	0.149233
pregnenetriol disulfate*	Lipid	Pregnenolone Steroids	62921	LC/MS Neg				1.63074	0.277006
1-linoleoyl-GPC (18:2)	Lipid	Lysophospholipid	34419	LC/MS Pos Late		C04100	HMDB10386	1.62713	0.102654
1-stearoyl-GPC (18:0)	Lipid	Lysophospholipid	33961	LC/MS Pos Late	19420-57-6		HMDB10384	1.625	0.106776
glycerol 3-phosphate	Lipid	Glycerolipid Metabolism	43847	LC/MS Pos Early	29849-82-9	C00093	HMDB00126	1.61939	0.0259282
1-palmitoyl-GPG (16:0)*	Lipid	Lysophospholipid	45970	LC/MS Neg				1.61851	0.190746
5-dodecenoate (12:1n7)	Lipid	Medium Chain Fatty Acid	33968	LC/MS Neg	2430-94-6		HMDB00529	1.61261	0.0397942
gamma-glutamylalanine	Peptide	Gamma-glutamyl Amino Acid	37063	LC/MS Pos Early	5875-41-2		HMDB29142	1.60892	0.245005
heneicosapentaenoate (21:5n3)	Lipid	Long Chain Polyunsaturated Fatty Acid (n3 and n6)	57658	LC/MS Neg	24257-10-1			1.59408	0.251704
pregnenediol sulfate (C21H34O5S)*	Lipid	Pregnenolone Steroids	32619	LC/MS Neg	1247-64-9			1.591	0.0513395
(16 or 17)-methylstearate (a19:0 or i19:0)	Lipid	Fatty Acid, Branched	38296	LC/MS Neg	2724-59-6		HMDB37397	1.58986	0.0358305
sphingomyelin (d18:1/18:1, d18:2/18:0)	Lipid	Sphingomyelins	37529	LC/MS Pos Late	108392-10-5		HMDB12101	1.58837	0.000354808
adipoylcarnitine (C6-DC)	Lipid	Fatty Acid Metabolism (Acyl Carnitine, Dicarboxylate)	52988	LC/MS Pos Early			HMDB61677	1.588	0.294945
(12 or 13)-methylmyristate (a15:0 or i15:0)	Lipid	Fatty Acid, Branched	38293	LC/MS Neg	2485-71-4			1.58637	0.0435167
pentadecanoate (15:0)	Lipid	Long Chain Saturated Fatty Acid	1361	LC/MS Neg	1002-84-2;10002-84-2	C16537	HMDB00826	1.57852	0.0344054
theobromine	Xenobiotics	Xanthine Metabolism	18392	LC/MS Pos Early	83-67-0	C07480	HMDB02825	1.57673	0.158365
perfluorooctanesulfonate (PFOS)	Xenobiotics	Chemical	57564	LC/MS Polar	1763-23-1	C18142	HMDB59586	1.57455	0.253411
stearoyl sphingomyelin (d18:1/18:0)	Lipid	Sphingomyelins	19503	LC/MS Pos Late	85187-10-6;85187-10-6	C00550	HMDB01348	1.57265	0.000375435
taurochenodeoxycholate	Lipid	Primary Bile Acid Metabolism	18494	LC/MS Neg	6009-98-9	C05465	HMDB00951	1.57218	0.518777
orotidine	Nucleotide	Pyrimidine Metabolism, Orotate containing	35172	LC/MS Polar	314-50-1		HMDB00788	1.56288	0.556587
1-arachidonoyl-GPC* (20:4)*	Lipid	Lysophospholipid	34061	LC/MS Neg		C05208	HMDB10395	1.56286	0.19236
4-hydroxyhippurate	Xenobiotics	Benzoate Metabolism	35527	LC/MS Neg	2482-25-9		HMDB13678	1.56083	0.167592
(3'-5')-cytidylyluridine*	Nucleotide	Dinucleotide	62399	LC/MS Neg				1.56017	0.265473
retinol (Vitamin A)	Cofactors and Vitamins	Vitamin A Metabolism	1806	LC/MS Pos Late	68-26-8	C00473	HMDB00305	1.55967	0.0528284
behenoyl sphingomyelin (d18:1/22:0)*	Lipid	Sphingomyelins	48492	LC/MS Pos Late			HMDB12103	1.55821	0.000765065
4-cholesten-3-one	Lipid	Sterol	38125	LC/MS Pos Late	601-57-0	C00599	HMDB00921	1.55547	0.188446
12-HETE	Lipid	Eicosanoid	37536	LC/MS Neg	71030-37-0;73837-14-6		HMDB06111	1.55198	0.254656
1-palmitoleoyl-GPC* (16:1)*	Lipid	Lysophospholipid	33230	LC/MS Pos Late			HMDB10383	1.54521	0.174425
margarate (17:0)	Lipid	Long Chain Saturated Fatty Acid	1121	LC/MS Neg	506-12-7		HMDB02259	1.54111	0.0712274
uridine 2'-monophosphate (2'-UMP)*	Nucleotide	Pyrimidine Metabolism, Uracil containing	52444	LC/MS Neg				1.5363	0.162887
taurolithocholate 3-sulfate	Lipid	Secondary Bile Acid Metabolism	36850	LC/MS Neg	64936-83-0	C03642	HMDB02580	1.53216	0.346551
erucate (22:1n9)	Lipid	Long Chain Monounsaturated Fatty Acid	1552	LC/MS Neg	112-86-7	C08316	HMDB02068	1.5176	0.135835
oleoyl-linoleoyl-glycerol (18:1/18:2) [1]	Lipid	Diacylglycerol	46798	LC/MS Pos Late	106292-55-1		HMDB07219	1.51595	0.221068
gamma-glutamylglutamate	Peptide	Gamma-glutamyl Amino Acid	36738	LC/MS Pos Early	1116-22-9	C05282	HMDB11737	1.51327	0.145855
1-linoleoyl-GPE (18:2)*	Lipid	Lysophospholipid	32635	LC/MS Neg			HMDB11507	1.51053	0.194839
cortisol	Lipid	Corticosteroids	1712	LC/MS Neg	50-23-7	C00735	HMDB00063	1.50888	0.17984
3-indoxyl sulfate	Amino Acid	Tryptophan Metabolism	27672	LC/MS Neg	2642-37-7		HMDB00682	1.50858	0.263725
gluconate	Xenobiotics	Food Component/Plant	587	LC/MS Polar	527-07-1	C00257	HMDB00625	1.49815	0.481768
sphingomyelin (d18:1/22:1, d18:2/22:0, d16:1/24:1)*	Lipid	Sphingomyelins	48493	LC/MS Pos Late			HMDB12104	1.49769	0.00323136
gamma-tocotrienol	Cofactors and Vitamins	Tocopherol Metabolism	37501	LC/MS Pos Late	14101-61-2	C14155	HMDB12958	1.48962	0.347259
succinylcarnitine (C4-DC)	Energy	TCA Cycle	37058	LC/MS Pos Early	256928-74-2		HMDB61717	1.48144	0.304172
arabonate/xylonate	Carbohydrate	Pentose Metabolism	48255	LC/MS Polar				1.47838	0.0639275
glucose	Carbohydrate	Glycolysis, Gluconeogenesis, and Pyruvate Metabolism	48152	LC/MS Polar	50-99-7	C00031	HMDB00122	1.47732	0.120778
1-oleoyl-GPI (18:1)	Lipid	Lysophospholipid	36602	LC/MS Neg				1.47299	0.188564
12-HHTrE	Lipid	Eicosanoid	57393	LC/MS Neg	54397-84-1	C20388	HMDB12535	1.47022	0.380017
1-oleoyl-GPS (18:1)	Lipid	Lysophospholipid	19260	LC/MS Neg	326589-90-6		HMDB61694	1.46842	0.0899322
N-oleoyltaurine	Lipid	Endocannabinoid	39732	LC/MS Neg	52514-04-2			1.46376	0.170395
cytidine 2' or 3'-monophosphate (2' or 3'-CMP)	Nucleotide	Pyrimidine Metabolism, Cytidine containing	61705	LC/MS Pos Early				1.45504	0.272036
1-oleoyl-GPC (18:1)	Lipid	Lysophospholipid	48258	LC/MS Pos Late	19420-56-5		HMDB02815	1.44756	0.210988
N,N-dimethylalanine	Amino Acid	Alanine and Aspartate Metabolism	63151	LC/MS Pos Early	2812-31-9			1.43819	0.0847534
p-cresol glucuronide*	Amino Acid	Tyrosine Metabolism	48841	LC/MS Neg	17680-99-8		HMDB11686	1.43482	0.471397
1-palmitoyl-GPI* (16:0)	Lipid	Lysophospholipid	35305	LC/MS Neg			HMDB61695	1.43082	0.386469
(3'-5')-guanylyluridine	Nucleotide	Dinucleotide	52743	LC/MS Neg	4785-07-03			1.41775	0.242434
16a-hydroxy DHEA 3-sulfate	Lipid	Androgenic Steroids	38168	LC/MS Neg				1.41554	0.431379
N-acetylaspartate (NAA)	Amino Acid	Alanine and Aspartate Metabolism	22185	LC/MS Neg	997-55-7;997-55-7	C01042	HMDB00812	1.40124	0.245519
suberate (C8-DC)	Lipid	Fatty Acid, Dicarboxylate	15730	LC/MS Polar	505-48-6	C08278	HMDB00893	1.40069	0.133836
1,5-anhydroglucitol (1,5-AG)	Carbohydrate	Glycolysis, Gluconeogenesis, and Pyruvate Metabolism	20675	LC/MS Neg	154-58-5	C07326	HMDB02712	1.39631	0.135013
2-O-methylascorbic acid	Cofactors and Vitamins	Ascorbate and Aldarate Metabolism	63990	LC/MS Polar	17860-87-6			1.39289	0.294397
1-(1-enyl-palmitoyl)-2-linoleoyl-GPC (P-16:0/18:2)*	Lipid	Plasmalogen	52682	LC/MS Pos Late			HMDB11211	1.39212	0.216282
uridine-2',3'-cyclic monophosphate	Nucleotide	Pyrimidine Metabolism, Uracil containing	37137	LC/MS Neg	40632-52-8	C02355	HMDB11640	1.38919	0.24925
glycochenodeoxycholate	Lipid	Primary Bile Acid Metabolism	32346	LC/MS Neg	16564-43-5	C05466	HMDB00637	1.38881	0.674107
hexanoylglutamine	Lipid	Fatty Acid Metabolism (Acyl Glutamine)	54907	LC/MS Neg				1.38768	0.373735
gamma-glutamylglycine	Peptide	Gamma-glutamyl Amino Acid	33949	LC/MS Pos Early	1948-29-4		HMDB11667	1.38392	0.352874
cytidine 2',3'-cyclic monophosphate	Nucleotide	Pyrimidine Metabolism, Cytidine containing	37465	LC/MS Neg	15718-51-1	C02354	HMDB11691	1.38372	0.274337
dehydroascorbate	Cofactors and Vitamins	Ascorbate and Aldarate Metabolism	1659	LC/MS Polar	490-83-5	C05422	HMDB01264	1.38027	0.209352
histamine	Amino Acid	Histidine Metabolism	1574	LC/MS Pos Early	51-45-6	C00388	HMDB00870	1.36991	0.164344
sphingomyelin (d18:2/23:1)*	Lipid	Sphingomyelins	57482	LC/MS Pos Late				1.36534	0.152045
cytidine	Nucleotide	Pyrimidine Metabolism, Cytidine containing	514	LC/MS Pos Early	65-46-3	C00475	HMDB00089	1.35683	0.33543
urate	Nucleotide	Purine Metabolism, (Hypo)Xanthine/Inosine containing	1604	LC/MS Neg	69-93-2;120K5305	C00366	HMDB00289	1.35291	0.134108
nonadecanoate (19:0)	Lipid	Long Chain Saturated Fatty Acid	1356	LC/MS Neg	646-30-0	C16535	HMDB00772	1.34557	0.0787674
N-delta-acetylornithine	Amino Acid	Urea cycle; Arginine and Proline Metabolism	43249	LC/MS Neg				1.34533	0.306116
norfentanyl	Xenobiotics	Drug - Analgesics, Anesthetics	63870	LC/MS Pos Early	1609-66-1		HMDB61006	1.34099	0.583132
(3'-5')-uridylyluridine	Nucleotide	Dinucleotide	52741	LC/MS Neg	2415-43-2			1.34076	0.384493
10-undecenoate (11:1n1)	Lipid	Medium Chain Fatty Acid	32497	LC/MS Neg	1333-28-4	C13910	HMDB33724	1.33368	0.121448
docosadienoate (22:2n6)	Lipid	Long Chain Polyunsaturated Fatty Acid (n3 and n6)	32415	LC/MS Neg	7370-49-2	C16533	HMDB61714	1.33233	0.304817
sphingomyelin (d18:2/23:0, d18:1/23:1, d17:1/24:1)*	Lipid	Sphingomyelins	52435	LC/MS Pos Late				1.33138	0.0167822
sphingomyelin (d18:1/22:2, d18:2/22:1, d16:1/24:2)*	Lipid	Sphingomyelins	57477	LC/MS Pos Late				1.33135	0.0227025
guanosine 3'-monophosphate (3'-GMP)	Nucleotide	Purine Metabolism, Guanine containing	39786	LC/MS Neg	117-68-0			1.32928	0.525616
deoxycholate	Lipid	Secondary Bile Acid Metabolism	1114	LC/MS Neg	83-44-3	C04483	HMDB00626	1.3258	0.381015
gamma-glutamylhistidine	Peptide	Gamma-glutamyl Amino Acid	18245	LC/MS Pos Early	37460-15-4			1.32497	0.306318
cis-4-decenoylcarnitine (C10:1)	Lipid	Fatty Acid Metabolism (Acyl Carnitine, Monounsaturated)	38178	LC/MS Pos Late	98930-66-6			1.31692	0.27791
butyrate/isobutyrate (4:0)	Lipid	Short Chain Fatty Acid	40605	LC/MS Neg	109-92-6	C00246	HMDB00039	1.31458	0.241342
1-palmitoyl-2-linoleoyl-GPC (16:0/18:2)	Lipid	Phosphatidylcholine (PC)	42446	LC/MS Pos Late	40811-94-7		HMDB07973	1.30832	0.165483
4-methyl-2-oxopentanoate	Amino Acid	Leucine, Isoleucine and Valine Metabolism	22116	LC/MS Neg	816-66-0	C00233	HMDB00695	1.30787	0.61214
3-(N-acetyl-L-cystein-S-yl) acetaminophen	Xenobiotics	Drug - Analgesics, Anesthetics	45721	LC/MS Neg	52372-86-8			1.30666	0.322325
arachidate (20:0)	Lipid	Long Chain Saturated Fatty Acid	1118	LC/MS Neg	506-30-9	C06425	HMDB02212	1.30338	0.0928543
2-methylmalonylcarnitine (C4-DC)	Lipid	Fatty Acid Metabolism (also BCAA Metabolism)	35482	LC/MS Pos Early	149181-64-6		HMDB13133	1.30245	0.347849
3-methyl-2-oxovalerate	Amino Acid	Leucine, Isoleucine and Valine Metabolism	15676	LC/MS Neg	1460-34-0;51829-07-3	C00671	HMDB03736	1.29761	0.614304
sphingomyelin (d18:2/24:1, d18:1/24:2)*	Lipid	Sphingomyelins	52437	LC/MS Pos Late				1.2967	0.00850339
stearate (18:0)	Lipid	Long Chain Saturated Fatty Acid	1358	LC/MS Neg	57-11-4	C01530	HMDB00827	1.29581	0.0361807
ornithine	Amino Acid	Urea cycle; Arginine and Proline Metabolism	1493	LC/MS Pos Early	3184-13-2	C00077	HMDB03374	1.29238	0.107228
dehydroepiandrosterone sulfate (DHEA-S)	Lipid	Androgenic Steroids	32425	LC/MS Neg	651-48-9	C04555	HMDB01032	1.28386	0.418998
5-oxoproline	Amino Acid	Glutathione Metabolism	1494	LC/MS Neg	98-79-3	C01879	HMDB00267	1.27925	0.265406
malonylcarnitine	Lipid	Fatty Acid Synthesis	37059	LC/MS Pos Early	853728-01-5		HMDB02095	1.27642	0.436367
rocuronium	Xenobiotics	Drug - Neurological	52381	LC/MS Pos Early	143558-00-3			1.26969	0.210569
sphingomyelin (d18:0/18:0, d19:0/17:0)*	Lipid	Dihydrosphingomyelins	57473	LC/MS Pos Late			HMDB12087	1.26595	0.111104
glycolithocholate sulfate*	Lipid	Secondary Bile Acid Metabolism	32620	LC/MS Neg	15324-64-8	C11301	HMDB02639	1.25241	0.455996
nisinate (24:6n3)	Lipid	Long Chain Polyunsaturated Fatty Acid (n3 and n6)	57810	LC/MS Neg	68378-49-4		HMDB02007	1.25006	0.59859
1-linoleoyl-GPS (18:2)*	Lipid	Lysophospholipid	43676	LC/MS Neg				1.24712	0.526555
myo-inositol	Lipid	Inositol Metabolism	1124	LC/MS Polar	87-89-8	C00137	HMDB00211	1.24626	0.17308
androstenediol (3beta,17beta) disulfate (2)	Lipid	Androgenic Steroids	37203	LC/MS Neg				1.24509	0.458833
suberoylcarnitine (C8-DC)	Lipid	Fatty Acid Metabolism (Acyl Carnitine, Dicarboxylate)	52990	LC/MS Pos Early				1.24486	0.580225
pyridoxamine phosphate	Cofactors and Vitamins	Vitamin B6 Metabolism	3138	LC/MS Pos Early	529-96-4	C00647	HMDB01555	1.24368	0.264768
tryptophan betaine	Amino Acid	Tryptophan Metabolism	37097	LC/MS Pos Early	20671-76-5	C09213	HMDB61115	1.24332	0.526912
citraconate/glutaconate	Energy	TCA Cycle	47076	LC/MS Polar				1.23865	0.193151
glycerophosphorylcholine (GPC)	Lipid	Phospholipid Metabolism	15990	LC/MS Pos Early	28319-77-9	C00670	HMDB00086	1.23545	0.295763
glycerol	Lipid	Glycerolipid Metabolism	15122	LC/MS Neg	56-81-5	C00116	HMDB00131	1.23431	0.222382
3-carboxy-4-methyl-5-pentyl-2-furanpropionate (3-CMPFP)	Lipid	Fatty Acid, Dicarboxylate	61871	LC/MS Neg				1.23045	0.546432
2-methylbutyrylcarnitine (C5)	Amino Acid	Leucine, Isoleucine and Valine Metabolism	45095	LC/MS Pos Early	31023-25-3		HMDB00378	1.23035	0.750014
1-stearoyl-2-oleoyl-GPI (18:0/18:1)*	Lipid	Phosphatidylinositol (PI)	52726	LC/MS Pos Late				1.23009	0.619791
taurolithocholate	Lipid	Secondary Bile Acid Metabolism	31889	LC/MS Neg	516-90-5	C02592	HMDB00722	1.22774	0.297221
aspartate	Amino Acid	Alanine and Aspartate Metabolism	443	LC/MS Pos Early	56-84-8	C00049	HMDB00191	1.21925	0.133136
sphingomyelin (d18:1/24:1, d18:2/24:0)*	Lipid	Sphingomyelins	47153	LC/MS Pos Late	94359-13-4		HMDB12107	1.21834	0.0260416
4-guanidinobutanoate	Amino Acid	Guanidino and Acetamido Metabolism	15681	LC/MS Pos Early	463-003;463-00-3	C01035	HMDB03464	1.21758	0.69071
glutamine conjugate of C6H10O2 (2)*	Partially Characterized Molecules	Partially Characterized Molecules	63660	LC/MS Neg				1.21052	0.783471
2-hydroxystearate	Lipid	Fatty Acid, Monohydroxy	17945	LC/MS Neg	629-22-1	C03045		1.20758	0.281567
oxalate (ethanedioate)	Cofactors and Vitamins	Ascorbate and Aldarate Metabolism	20694	LC/MS Neg	144-62-7	C00209	HMDB02329	1.20373	0.383019
1-(1-enyl-palmitoyl)-2-arachidonoyl-GPC (P-16:0/20:4)*	Lipid	Plasmalogen	52689	LC/MS Pos Late			HMDB11220	1.2018	0.250447
1-palmitoyl-2-arachidonoyl-GPS (16:0/20:4)	Lipid	Phosphatidylserine (PS)	64143	LC/MS Pos Late	474943-16-3			1.20051	0.416145
caproate (6:0)	Lipid	Medium Chain Fatty Acid	32489	LC/MS Neg	142-62-1	C01585	HMDB00535	1.1998	0.387906
hippurate	Xenobiotics	Benzoate Metabolism	15753	LC/MS Neg	495-69-2	C01586	HMDB00714	1.19951	0.566369
4-hydroxyphenylacetate	Amino Acid	Phenylalanine Metabolism	541	LC/MS Neg	156-38-7	C00642	HMDB00020	1.19894	0.525937
2-hydroxypalmitate	Lipid	Fatty Acid, Monohydroxy	35675	LC/MS Neg	764-67-0		HMDB31057	1.19603	0.43818
linoleoyl-arachidonoyl-glycerol (18:2/20:4) [2]*	Lipid	Diacylglycerol	54956	LC/MS Pos Late				1.195	0.552794
3'-AMP	Nucleotide	Purine Metabolism, Adenine containing	35142	LC/MS Neg	84-21-9	C01367	HMDB03540	1.19426	0.65352
homocitrulline	Amino Acid	Urea cycle; Arginine and Proline Metabolism	22138	LC/MS Pos Early	1190-49-4	C02427	HMDB00679	1.19406	0.48153
4-allylphenol sulfate	Xenobiotics	Food Component/Plant	37181	LC/MS Neg				1.18995	0.408641
octadecenedioate (C18:1-DC)	Lipid	Fatty Acid, Dicarboxylate	61861	LC/MS Neg				1.18858	0.456215
maltose	Carbohydrate	Glycogen Metabolism	15586	LC/MS Polar	6363-53-7	C00208	HMDB00163	1.18793	0.684175
pseudoephedrine	Xenobiotics	Drug - Respiratory	39586	LC/MS Pos Early	90-82-4	C02765	HMDB01943	1.18665	0.733418
sphingomyelin (d18:2/16:0, d18:1/16:1)*	Lipid	Sphingomyelins	42459	LC/MS Pos Late				1.18405	0.130523
metronidazole	Xenobiotics	Drug - Antibiotic	57642	LC/MS Pos Early	73334-05-1	D00409	HMDB15052	1.18118	0.527216
1-palmitoyl-2-dihomo-linolenoyl-GPC (16:0/20:3n3 or 6)*	Lipid	Phosphatidylcholine (PC)	52454	LC/MS Pos Late				1.17125	0.249478
2,6-dihydroxybenzoic acid	Xenobiotics	Drug - Topical Agents	63042	LC/MS Polar	303-07-1		HMDB13676	1.16984	0.680469
3-methyl-2-oxobutyrate	Amino Acid	Leucine, Isoleucine and Valine Metabolism	44526	LC/MS Polar	3715-29-5	C00141	HMDB00019	1.16372	0.701937
threonate	Cofactors and Vitamins	Ascorbate and Aldarate Metabolism	27738	LC/MS Polar	70753-61-6	C01620	HMDB00943	1.16203	0.398896
sphingomyelin (d18:2/14:0, d18:1/14:1)*	Lipid	Sphingomyelins	47154	LC/MS Pos Late				1.16196	0.354368
docosatrienoate (22:3n3)	Lipid	Long Chain Polyunsaturated Fatty Acid (n3 and n6)	32417	LC/MS Neg	59708-86-0	C16534	HMDB02823	1.16002	0.665694
gamma-glutamyltryptophan	Peptide	Gamma-glutamyl Amino Acid	33947	LC/MS Pos Early	66471-20-3		HMDB29160	1.15903	0.49959
N1-Methyl-2-pyridone-5-carboxamide	Cofactors and Vitamins	Nicotinate and Nicotinamide Metabolism	40469	LC/MS Neg	701-44-0	C05842	HMDB04193	1.15789	0.405181
3-hydroxydecanoylcarnitine	Lipid	Fatty Acid Metabolism (Acyl Carnitine, Hydroxy)	63358	LC/MS Pos Late			HMDB61636	1.15539	0.464512
lignoceroyl sphingomyelin (d18:1/24:0)	Lipid	Sphingomyelins	57330	LC/MS Pos Late	60037-60-7			1.15516	0.132384
S-methylcysteine sulfoxide	Amino Acid	Methionine, Cysteine, SAM and Taurine Metabolism	43378	LC/MS Pos Early	6853-87-8		HMDB29432	1.15288	0.50243
1-arachidonoyl-GPE (20:4n6)*	Lipid	Lysophospholipid	35186	LC/MS Neg			HMDB11517	1.15085	0.258445
3-hydroxybutyrate (BHBA)	Lipid	Ketone Bodies	542	LC/MS Polar	625-72-9	C01089	HMDB00357	1.14978	0.650027
glycodeoxycholate 3-sulfate	Lipid	Secondary Bile Acid Metabolism	52975	LC/MS Neg				1.14599	0.714003
glutamine conjugate of C7H12O2*	Partially Characterized Molecules	Partially Characterized Molecules	63658	LC/MS Neg				1.14594	0.807487
taurodeoxycholic acid 3-sulfate	Lipid	Secondary Bile Acid Metabolism	62889	LC/MS Neg				1.14523	0.837557
N-palmitoylglycine	Lipid	Fatty Acid Metabolism (Acyl Glycine)	42092	LC/MS Neg	2441-41-0		HMDB13034	1.13985	0.515186
phenylacetylglutamine	Peptide	Acetylated Peptides	35126	LC/MS Neg	28047-15-6	C04148	HMDB06344	1.13974	0.666847
aconitate [cis or trans]	Energy	TCA Cycle	46173	LC/MS Polar				1.13679	0.614136
prostaglandin E2	Lipid	Eicosanoid	7746	LC/MS Neg	363-24-6	C00584	HMDB01220	1.13441	0.811548
octadecadienedioate (C18:2-DC)*	Lipid	Fatty Acid, Dicarboxylate	61860	LC/MS Neg				1.13094	0.648285
cysteine-glutathione disulfide	Amino Acid	Glutathione Metabolism	35159	LC/MS Pos Early	13081-14-6		HMDB00656	1.13087	0.598132
2,4-di-tert-butylphenol	Xenobiotics	Chemical	64328	LC/MS Neg	96-76-4			1.12484	0.462743
glyco-beta-muricholate	Lipid	Primary Bile Acid Metabolism	62066	LC/MS Neg				1.12304	0.509756
tricosanoyl sphingomyelin (d18:1/23:0)*	Lipid	Sphingomyelins	52436	LC/MS Pos Late			HMDB12105	1.1225	0.321079
3-hydroxyoleate*	Lipid	Fatty Acid, Monohydroxy	61843	LC/MS Neg				1.12099	0.624813
pregnen-diol disulfate*	Lipid	Pregnenolone Steroids	32562	LC/MS Neg				1.12022	0.723187
dodecadienoate (12:2)*	Lipid	Fatty Acid, Dicarboxylate	62276	LC/MS Neg				1.11987	0.581967
anserine	Amino Acid	Histidine Metabolism	15747	LC/MS Neg	10030-52-1	C01262	HMDB00194	1.1197	0.722595
glutarylcarnitine (C5-DC)	Amino Acid	Lysine Metabolism	44664	LC/MS Pos Early	102636-82-8		HMDB13130	1.11919	0.592355
2,3-diphosphoglycerate	Carbohydrate	Glycolysis, Gluconeogenesis, and Pyruvate Metabolism	15664	LC/MS Neg	102783-53-9	C01159	HMDB01294	1.11898	0.760689
1-palmitoyl-2-arachidonoyl-GPC (16:0/20:4n6)	Lipid	Phosphatidylcholine (PC)	52462	LC/MS Pos Late	35418-58-7		HMDB07982	1.11766	0.299716
3-methylglutaconate	Amino Acid	Leucine, Isoleucine and Valine Metabolism	57747	LC/MS Polar	5746-90-7		HMDB00522	1.11682	0.628206
glutamate, gamma-methyl ester	Amino Acid	Glutamate Metabolism	33487	LC/MS Pos Early	1499-55-4;1499-55-4		HMDB61715	1.11653	0.652232
inositol 1-phosphate (I1P)	Lipid	Inositol Metabolism	43849	LC/MS Polar	573-35-3;106032-59-1	C01177	HMDB00213	1.11582	0.793017
N1-Methyl-4-pyridone-3-carboxamide	Cofactors and Vitamins	Nicotinate and Nicotinamide Metabolism	57584	LC/MS Pos Early	769-49-3	C05843	HMDB04194	1.11384	0.523087
mannitol/sorbitol	Carbohydrate	Fructose, Mannose and Galactose Metabolism	46142	LC/MS Polar		C00794	HMDB00247	1.10729	0.591799
(3'-5')-adenylyladenosine*	Nucleotide	Dinucleotide	62396	LC/MS Neg				1.10718	0.622477
3-methylglutarate/2-methylglutarate	Lipid	Fatty Acid, Dicarboxylate	54676	LC/MS Polar				1.10473	0.620764
biliverdin	Cofactors and Vitamins	Hemoglobin and Porphyrin Metabolism	2137	LC/MS Pos Late	55482-27-4;55482-27-4	C00500	HMDB01008	1.10444	0.736847
ascorbate (Vitamin C)	Cofactors and Vitamins	Ascorbate and Aldarate Metabolism	32354	LC/MS Pos Early	134-03-2	C00072	HMDB00044	1.10289	0.76743
alpha-tocotrienol	Cofactors and Vitamins	Tocopherol Metabolism	37502	LC/MS Pos Late	58864-81-6	C14153	HMDB06327	1.10152	0.328716
N-palmitoyltaurine	Lipid	Endocannabinoid	39835	LC/MS Neg	83982-06-3			1.09628	0.661961
hydroxypalmitoyl sphingomyelin (d18:1/16:0(OH))	Lipid	Sphingomyelins	62851	LC/MS Pos Late				1.09516	0.645526
(3'-5')-adenylyluridine	Nucleotide	Dinucleotide	52740	LC/MS Neg	3051-84-1			1.09363	0.734504
gamma-glutamylphenylalanine	Peptide	Gamma-glutamyl Amino Acid	33422	LC/MS Neg	7432-24-8		HMDB00594	1.09137	0.688727
spermidine	Amino Acid	Polyamine Metabolism	485	LC/MS Pos Early	124-20-9	C00315	HMDB01257	1.08898	0.71077
glycerate	Carbohydrate	Glycolysis, Gluconeogenesis, and Pyruvate Metabolism	1572	LC/MS Polar	600-19-1	C00258	HMDB00139	1.08569	0.644264
cortisone	Lipid	Corticosteroids	1769	LC/MS Neg	53-06-5	C00762	HMDB02802	1.08513	0.635444
adenosine	Nucleotide	Purine Metabolism, Adenine containing	555	LC/MS Pos Early	58-61-7	C00212	HMDB00050	1.08424	0.673524
2-hydroxyheptanoate*	Lipid	Fatty Acid, Monohydroxy	61827	LC/MS Neg				1.0832	0.664337
malonate	Lipid	Fatty Acid Synthesis	15872	LC/MS Neg	141-82-2;26522-22-85-0	C00383	HMDB00691	1.07895	0.687597
ascorbic acid 3-sulfate*	Cofactors and Vitamins	Ascorbate and Aldarate Metabolism	63687	LC/MS Polar				1.07831	0.782744
AMP	Nucleotide	Purine Metabolism, Adenine containing	32342	LC/MS Neg	149022-20-8	C00020	HMDB00045	1.07702	0.787398
sedoheptulose-7-phosphate	Carbohydrate	Pentose Phosphate Pathway	35649	LC/MS Neg	2646-35-7	C05382	HMDB01068	1.07633	0.726108
thiamin diphosphate	Cofactors and Vitamins	Thiamine Metabolism	35670	LC/MS Neg	154-87-0	C00068	HMDB01372	1.07585	0.759447
3,4-dihydroxybutyrate	Lipid	Fatty Acid, Dihydroxy	62952	LC/MS Polar	51267-44-8			1.07584	0.615875
tartronate (hydroxymalonate)	Xenobiotics	Food Component/Plant	20693	LC/MS Neg	80-69-3	C02287	HMDB35227	1.07575	0.714392
1-stearoyl-GPI (18:0)	Lipid	Lysophospholipid	19324	LC/MS Neg	796963-93-4		HMDB61696	1.07223	0.730188
adenosine 5'-diphosphoribose (ADP-ribose)	Cofactors and Vitamins	Nicotinate and Nicotinamide Metabolism	558	LC/MS Neg	68414-18-6	C00301	HMDB01178	1.07187	0.763115
1-(1-enyl-palmitoyl)-2-palmitoleoyl-GPC (P-16:0/16:1)*	Lipid	Plasmalogen	52713	LC/MS Pos Late			HMDB11207	1.07158	0.765599
pyridoxamine	Cofactors and Vitamins	Vitamin B6 Metabolism	2150	LC/MS Pos Early	58052-48-5	C00534	HMDB01431	1.07107	0.84731
carotene diol (2)	Cofactors and Vitamins	Vitamin A Metabolism	57636	LC/MS Pos Late				1.06597	0.754679
1-stearoyl-2-arachidonoyl-GPS (18:0/20:4)	Lipid	Phosphatidylserine (PS)	52235	LC/MS Pos Late			HMDB12383	1.06559	0.555867
nicotinamide ribonucleotide (NMN)	Cofactors and Vitamins	Nicotinate and Nicotinamide Metabolism	22152	LC/MS Pos Early	1094-61-7	C00455	HMDB00229	1.06557	0.866336
tiglyl carnitine (C5)	Amino Acid	Leucine, Isoleucine and Valine Metabolism	35428	LC/MS Pos Early	64191-86-2		HMDB02366	1.06478	0.886727
1-stearoyl-2-arachidonoyl-GPC (18:0/20:4)	Lipid	Phosphatidylcholine (PC)	42450	LC/MS Pos Late	35418-59-8		HMDB08048	1.06218	0.535366
sarcosine	Amino Acid	Glycine, Serine and Threonine Metabolism	1516	LC/MS Pos Early	107-97-1	C00213	HMDB00271	1.06119	0.845316
branched-chain, straight-chain, or cyclopropyl 12:1 fatty acid*	Partially Characterized Molecules	Partially Characterized Molecules	63683	LC/MS Neg				1.06012	0.763293
hydroxy-N6,N6,N6-trimethyllysine*	Amino Acid	Lysine Metabolism	62959	LC/MS Pos Early				1.05992	0.827869
dopamine 3-O-sulfate	Amino Acid	Tyrosine Metabolism	48407	LC/MS Neg		C13690	HMDB06275	1.05979	0.715278
ribulonate/xylulonate/lyxonate*	Carbohydrate	Pentose Metabolism	61858	LC/MS Polar				1.05928	0.839958
UMP	Nucleotide	Pyrimidine Metabolism, Uracil containing	2856	LC/MS Polar	3387-36-8	C00105	HMDB00288	1.05837	0.862843
ophthalmate	Amino Acid	Glutathione Metabolism	34592	LC/MS Pos Early	495-27-2		HMDB05765	1.0581	0.82281
valerylcarnitine (C5)	Lipid	Fatty Acid Metabolism (Acyl Carnitine, Short Chain)	34406	LC/MS Pos Early	40225-14-7		HMDB13128	1.05786	0.855219
5-dodecenoylcarnitine (C12:1)	Lipid	Fatty Acid Metabolism (Acyl Carnitine, Monounsaturated)	61769	LC/MS Pos Late			HMDB13326	1.05723	0.739364
2'-deoxyuridine	Nucleotide	Pyrimidine Metabolism, Uracil containing	1412	LC/MS Polar	951-78-0	C00526	HMDB00012	1.05473	0.86083
3-hydroxybutyroylglycine	Lipid	Fatty Acid Metabolism (Acyl Glycine)	62064	LC/MS Pos Early				1.05453	0.794813
N-acetylhistidine	Amino Acid	Histidine Metabolism	33946	LC/MS Pos Early	39145-52-3	C02997	HMDB32055	1.05407	0.791208
citrate	Energy	TCA Cycle	1564	LC/MS Neg	77-92-9	C00158	HMDB00094	1.05325	0.757906
gabapentin	Xenobiotics	Drug - Neurological	38686	LC/MS Pos Early	60142-96-3	D00332	HMDB05015	1.05188	0.322325
oxypurinol	Xenobiotics	Drug - Metabolic	41726	LC/MS Polar	2465-59-0	D02365	HMDB00786	1.05176	0.709873
hydroxyasparagine	Amino Acid	Alanine and Aspartate Metabolism	62060	LC/MS Pos Early		C03124	HMDB32332	1.05163	0.77126
thioproline	Xenobiotics	Chemical	53231	LC/MS Pos Early	34592-47-4			1.05071	0.834328
pregabalin	Xenobiotics	Drug - Neurological	52913	LC/MS Pos Early	148553-50-8			1.0504	0.322325
epiandrosterone sulfate	Lipid	Androgenic Steroids	33973	LC/MS Neg	22229-22-7			1.04934	0.885373
taurocholate	Lipid	Primary Bile Acid Metabolism	18497	LC/MS Neg	145-42-6	C05122	HMDB00036	1.04887	0.939821
succinate	Energy	TCA Cycle	1437	LC/MS Polar	110-15-6	C00042	HMDB00254	1.04671	0.77065
1-(1-enyl-palmitoyl)-2-arachidonoyl-GPE (P-16:0/20:4)*	Lipid	Plasmalogen	52673	LC/MS Pos Late			HMDB11352	1.04561	0.521028
adenosine 3',5'-diphosphate	Nucleotide	Purine Metabolism, Adenine containing	15691	LC/MS Neg	75431-54-8	C00054	HMDB00061	1.04485	0.887157
gamma-tocopherol/beta-tocopherol	Cofactors and Vitamins	Tocopherol Metabolism	52473	LC/MS Pos Late				1.04402	0.925036
ofloxacin	Xenobiotics	Drug - Antibiotic	21320	LC/MS Neg	82419-36-1	C07321	HMDB01929	1.04382	0.322325
fructosyllysine	Amino Acid	Lysine Metabolism	46227	LC/MS Pos Early	21291-40-7			1.04238	0.88452
2,3-dihydroxy-5-methylthio-4-pentenoate (DMTPA)*	Amino Acid	Methionine, Cysteine, SAM and Taurine Metabolism	62805	LC/MS Neg				1.04195	0.82567
cis-3,4-methyleneheptanoylcarnitine	Lipid	Fatty Acid Metabolism (Acyl Carnitine, Hydroxy)	64389	LC/MS Pos Late				1.04155	0.88116
3-carboxy-4-methyl-5-propyl-2-furanpropanoate (CMPF)	Lipid	Fatty Acid, Dicarboxylate	31787	LC/MS Neg	86879-39-2		HMDB61112	1.03939	0.904209
2,4-dihydroxybutyrate	Lipid	Fatty Acid, Dihydroxy	62951	LC/MS Polar	1518-62-3		HMDB00360	1.03805	0.821877
O-sulfo-L-tyrosine	Xenobiotics	Chemical	45413	LC/MS Neg				1.0369	0.787211
ADSGEGDFXAEGGGVR*	Peptide	Fibrinogen Cleavage Peptide	57709	LC/MS Neg	25422-31-5			1.03537	0.925872
caffeine	Xenobiotics	Xanthine Metabolism	569	LC/MS Pos Early	58-08-2	C07481	HMDB01847	1.03433	0.935738
gamma-glutamylleucine	Peptide	Gamma-glutamyl Amino Acid	18369	LC/MS Neg	2566-39-4		HMDB11171	1.03412	0.869876
sebacate (C10-DC)	Lipid	Fatty Acid, Dicarboxylate	32398	LC/MS Polar	111-20-6	C08277	HMDB00792	1.03105	0.948354
5-aminovalerate	Amino Acid	Lysine Metabolism	18319	LC/MS Pos Early	660-88-8	C00431	HMDB03355	1.0286	0.921302
verapamil	Xenobiotics	Drug - Cardiovascular	42990	LC/MS Pos Late	152-11-4	D02356	HMDB01850	1.02651	0.322325
3-amino-2-piperidone	Amino Acid	Urea cycle; Arginine and Proline Metabolism	62853	LC/MS Pos Early	1892-22-4		HMDB00323	1.02592	0.89946
5alpha-androstan-3beta,17beta-diol disulfate	Lipid	Androgenic Steroids	37190	LC/MS Neg	571-20-0	C12525	HMDB00493	1.02473	0.941703
hydroxy-CMPF*	Lipid	Fatty Acid, Dicarboxylate	62277	LC/MS Neg				1.02446	0.931308
gamma-glutamylisoleucine*	Peptide	Gamma-glutamyl Amino Acid	34456	LC/MS Pos Early			HMDB11170	1.02269	0.929752
sphingomyelin (d17:1/16:0, d18:1/15:0, d16:1/17:0)*	Lipid	Sphingomyelins	52433	LC/MS Pos Late	121999-58-4			1.02221	0.893421
5,6-dihydrouridine	Nucleotide	Pyrimidine Metabolism, Uracil containing	61833	LC/MS Neg	5627-05-04			1.02214	0.893132
trimethylamine N-oxide	Lipid	Phospholipid Metabolism	40406	LC/MS Pos Early	1184-78-7	C01104	HMDB00925	1.02085	0.958068
phenylpropanolamine	Xenobiotics	Drug - Respiratory	39584	LC/MS Pos Early	154-41-6	C07911	HMDB01942	1.01967	0.973256
acetylphosphate	Energy	Oxidative Phosphorylation	15488	LC/MS Polar	94249-01-1	C00227	HMDB01494	1.01916	0.910765
p-cresol sulfate	Xenobiotics	Benzoate Metabolism	36103	LC/MS Neg	3233-57-7		HMDB11635	1.0186	0.948318
alpha-hydroxymetoprolol	Xenobiotics	Drug - Cardiovascular	54738	LC/MS Pos Early	56392-16-6		HMDB60994	1.01852	0.928238
phosphocholine	Lipid	Phospholipid Metabolism	34396	LC/MS Pos Early	72556-74-2	C00588	HMDB01565	1.01743	0.923564
1-(1-enyl-palmitoyl)-2-palmitoyl-GPC (P-16:0/16:0)*	Lipid	Plasmalogen	52716	LC/MS Pos Late			HMDB11206	1.01699	0.888417
creatinine	Amino Acid	Creatine Metabolism	513	LC/MS Pos Early	60-27-5	C00791	HMDB00562	1.01551	0.892215
glycerophosphoethanolamine	Lipid	Phospholipid Metabolism	37455	LC/MS Polar	33049-08-0	C01233	HMDB00114	1.0134	0.960404
N-acetylglutamate	Amino Acid	Glutamate Metabolism	15720	LC/MS Neg	5817-08-03	C00624	HMDB01138	1.01285	0.949525
1-palmitoyl-2-oleoyl-GPS (16:0/18:1)	Lipid	Phosphatidylserine (PS)	19261	LC/MS Pos Late	40290-44-6	C13880	HMDB12357	1.01244	0.922004
N6-methyllysine	Amino Acid	Lysine Metabolism	62860	LC/MS Pos Early	1188-07-4	C02728	HMDB02038	1.01228	0.957702
2-hydroxyacetaminophen sulfate*	Xenobiotics	Drug - Analgesics, Anesthetics	33173	LC/MS Neg				1.01192	0.322325
gamma-glutamylmethionine	Peptide	Gamma-glutamyl Amino Acid	44872	LC/MS Pos Early	17663-87-5		HMDB29155	1.00966	0.966289
pyridoxate	Cofactors and Vitamins	Vitamin B6 Metabolism	31555	LC/MS Neg	82-82-6	C00847	HMDB00017	1.00953	0.966252
3-hydroxy-2-ethylpropionate	Amino Acid	Leucine, Isoleucine and Valine Metabolism	32397	LC/MS Polar	4374-62-3		HMDB00396	1.00715	0.967593
3-phosphoglycerate	Carbohydrate	Glycolysis, Gluconeogenesis, and Pyruvate Metabolism	1414	LC/MS Neg	80731-10-8	C00597	HMDB00807	1.00695	0.963797
3-(cystein-S-yl)acetaminophen*	Xenobiotics	Drug - Analgesics, Anesthetics	34365	LC/MS Pos Early				1.00666	0.322325
N-palmitoyl-sphingadienine (d18:2/16:0)*	Lipid	Ceramides	57416	LC/MS Pos Late				1.00557	0.978439
N-formylphenylalanine	Amino Acid	Tyrosine Metabolism	48433	LC/MS Neg	13200-85-6			1.00504	0.986735
4-imidazoleacetate	Amino Acid	Histidine Metabolism	32349	LC/MS Pos Early	645-65-8	C02835	HMDB02024	1.00459	0.988196
2-palmitoleoyl-GPC* (16:1)*	Lipid	Lysophospholipid	35819	LC/MS Pos Late			HMDB10383	1.00438	0.987128
4-hydroxyphenylacetylglutamine	Peptide	Acetylated Peptides	55017	LC/MS Neg				1.00376	0.98572
carotene diol (1)	Cofactors and Vitamins	Vitamin A Metabolism	57635	LC/MS Pos Late				1.00105	0.997298
2-hydroxyhippurate (salicylurate)	Xenobiotics	Benzoate Metabolism	18281	LC/MS Polar	487-54-7	C07588	HMDB00840	1	?
2-methoxyacetaminophen glucuronide*	Xenobiotics	Drug - Analgesics, Anesthetics	33161	LC/MS Neg				1	1
2-methoxyacetaminophen sulfate*	Xenobiotics	Drug - Analgesics, Anesthetics	47031	LC/MS Neg				1	?
3-(methylthio)acetaminophen sulfate*	Xenobiotics	Drug - Analgesics, Anesthetics	62567	LC/MS Neg				1	1
3-hydroxyquinine	Xenobiotics	Drug - Antibiotic	43496	LC/MS Pos Early	78549-61-8	C07344	HMDB01091	1	1
4-acetamidophenol	Xenobiotics	Drug - Analgesics, Anesthetics	12032	LC/MS Pos Early	103-90-2	C06804	HMDB01859	1	?
4-acetamidophenylglucuronide	Xenobiotics	Drug - Analgesics, Anesthetics	15736	LC/MS Neg	120595-80-4		HMDB10316	1	?
4-acetaminophen sulfate	Xenobiotics	Drug - Analgesics, Anesthetics	37475	LC/MS Neg	10066-90-7;32113-41-0	C06804	HMDB59911	1	1
carbamazepine	Xenobiotics	Drug - Neurological	37033	LC/MS Pos Late	298-46-4	D00252	HMDB14704	1	?
carbamazepine 10,11-epoxide*	Xenobiotics	Drug - Neurological	37020	LC/MS Pos Early	36507-30-9	C07496	HMDB60658	1	?
diethanolamine	Xenobiotics	Chemical	20691	LC/MS Pos Early	111-42-2	C06772	HMDB04437	1	?
levetiracetam	Xenobiotics	Drug - Neurological	57641	LC/MS Pos Early	102767-28-2	D00709,C07841		1	?
valsartan	Xenobiotics	Drug - Cardiovascular	48566	LC/MS Neg	137862-53-4			1	1
1-stearoyl-2-linoleoyl-GPS (18:0/18:2)	Lipid	Phosphatidylserine (PS)	53009	LC/MS Pos Late	322647-11-0			0.999815	0.998466
glutamine	Amino Acid	Glutamate Metabolism	53	LC/MS Pos Early	56-85-9	C00064	HMDB00641	0.999631	0.997685
N-stearoyltaurine	Lipid	Endocannabinoid	39730	LC/MS Neg	63155-80-6			0.998809	0.995133
adenine	Nucleotide	Purine Metabolism, Adenine containing	554	LC/MS Pos Early	73-24-5	C00147	HMDB00034	0.998065	0.992485
1-linoleoyl-GPI* (18:2)*	Lipid	Lysophospholipid	36594	LC/MS Neg				0.996533	0.992059
urea	Amino Acid	Urea cycle; Arginine and Proline Metabolism	1670	LC/MS Pos Early	57-13-6	C00086	HMDB00294	0.99362	0.969757
cytosine	Nucleotide	Pyrimidine Metabolism, Cytidine containing	573	LC/MS Pos Early	71-30-7	C00380	HMDB00630	0.989255	0.959657
myristoleoylcarnitine (C14:1)*	Lipid	Fatty Acid Metabolism (Acyl Carnitine, Monounsaturated)	48182	LC/MS Pos Late	889848-55-9			0.988111	0.9478
tramadol	Xenobiotics	Drug - Analgesics, Anesthetics	53241	LC/MS Pos Early	27203-92-5	C07153	HMDB14339	0.987485	0.322325
adenylosuccinate	Nucleotide	Purine Metabolism, Adenine containing	18360	LC/MS Neg	19046-78-7	C03794	HMDB00536	0.987134	0.973831
linolenoylcarnitine (C18:3)*	Lipid	Fatty Acid Metabolism (Acyl Carnitine, Polyunsaturated)	57511	LC/MS Pos Late				0.986237	0.95208
metformin	Xenobiotics	Drug - Metabolic	38306	LC/MS Pos Early	1115-70-4	C07151	HMDB01921	0.984929	0.322325
citalopram/escitalopram	Xenobiotics	Drug - Psychoactive	40459	LC/MS Pos Late	219861-08-2	D07913	HMDB05028	0.984337	0.322325
pseudouridine	Nucleotide	Pyrimidine Metabolism, Uracil containing	33442	LC/MS Neg	1445-07-4	C02067	HMDB00767	0.982251	0.888501
adipate	Lipid	Fatty Acid, Dicarboxylate	21134	LC/MS Polar	124-04-9	C06104	HMDB00448	0.981884	0.957097
1,2-dipalmitoyl-GPC (16:0/16:0)	Lipid	Phosphatidylcholine (PC)	19130	LC/MS Pos Late	63-89-8		HMDB00564	0.978644	0.794821
1-palmitoyl-2-oleoyl-GPI (16:0/18:1)*	Lipid	Phosphatidylinositol (PI)	52669	LC/MS Pos Late			HMDB09783	0.978337	0.943209
uridine	Nucleotide	Pyrimidine Metabolism, Uracil containing	606	LC/MS Neg	58-96-8	C00299	HMDB00296	0.976188	0.856404
glycoursodeoxycholate	Lipid	Secondary Bile Acid Metabolism	39379	LC/MS Neg	64480-66-6		HMDB00708	0.975806	0.975692
N-acetylglycine	Amino Acid	Glycine, Serine and Threonine Metabolism	27710	LC/MS Pos Early	543-24-8		HMDB00532	0.975476	0.909572
tetradecadienoate (14:2)*	Lipid	Long Chain Polyunsaturated Fatty Acid (n3 and n6)	62850	LC/MS Neg	39039-37-7		HMDB00560	0.973537	0.887394
dimethylglycine	Amino Acid	Glycine, Serine and Threonine Metabolism	5086	LC/MS Pos Early	1118-68-9	C01026	HMDB00092	0.972414	0.844052
N-formylmethionine	Amino Acid	Methionine, Cysteine, SAM and Taurine Metabolism	2829	LC/MS Neg	4289-98-9	C03145	HMDB01015	0.971305	0.835521
sphingomyelin (d17:1/14:0, d16:1/15:0)*	Lipid	Sphingomyelins	62152	LC/MS Pos Late				0.970716	0.904141
1-palmitoyl-2-stearoyl-GPC (16:0/18:0)	Lipid	Phosphatidylcholine (PC)	52616	LC/MS Pos Late	59403-51-9		HMDB07970	0.970404	0.719869
lysine	Amino Acid	Lysine Metabolism	1301	LC/MS Pos Early	56-87-1	C00047	HMDB00182	0.968589	0.738973
3-hydroxyoleoylcarnitine	Lipid	Fatty Acid Metabolism (Acyl Carnitine, Hydroxy)	61840	LC/MS Pos Late				0.968513	0.863985
S-adenosylhomocysteine (SAH)	Amino Acid	Methionine, Cysteine, SAM and Taurine Metabolism	42382	LC/MS Neg	979-92-0	C00021	HMDB00939	0.967752	0.86799
androstenediol (3beta,17beta) disulfate (1)	Lipid	Androgenic Steroids	37202	LC/MS Neg		C04295	HMDB03818	0.967473	0.924801
dimethylarginine (ADMA + SDMA)	Amino Acid	Urea cycle; Arginine and Proline Metabolism	36808	LC/MS Pos Early	102783-24-4	C03626	HMDB01539	0.96247	0.784695
androsterone sulfate	Lipid	Androgenic Steroids	31591	LC/MS Neg	2479-86-9		HMDB02759	0.958105	0.902996
N-acetylglutamine	Amino Acid	Glutamate Metabolism	33943	LC/MS Pos Early	2490-97-3	C02716	HMDB06029	0.956532	0.789787
UDP-galactose	Carbohydrate	Nucleotide Sugar	15860	LC/MS Polar	2956-16-3;91183-98-1;137868-52-1	C00052	HMDB00302	0.955303	0.841178
glycocholate	Lipid	Primary Bile Acid Metabolism	18476	LC/MS Neg	475-31-0;863-57-0	C01921	HMDB00138	0.95362	0.936277
citrulline	Amino Acid	Urea cycle; Arginine and Proline Metabolism	2132	LC/MS Pos Early	372-75-8	C00327	HMDB00904	0.953618	0.751601
1-linoleoyl-GPG (18:2)*	Lipid	Lysophospholipid	54885	LC/MS Neg				0.952202	0.854808
2R,3R-dihydroxybutyrate	Lipid	Fatty Acid, Dihydroxy	63109	LC/MS Polar	759-06-8		HMDB00498	0.950943	0.750234
phenol sulfate	Amino Acid	Tyrosine Metabolism	32553	LC/MS Neg	937-34-8	C02180	HMDB60015	0.95085	0.89296
1-(1-enyl-stearoyl)-2-arachidonoyl-GPE (P-18:0/20:4)*	Lipid	Plasmalogen	52475	LC/MS Pos Late			HMDB05779	0.949933	0.605243
2-hydroxydecanoate	Lipid	Fatty Acid, Monohydroxy	42489	LC/MS Neg	5393-81-7			0.948075	0.7124
1-arachidonoyl-GPI* (20:4)*	Lipid	Lysophospholipid	34214	LC/MS Neg			HMDB61690	0.947248	0.786125
1-stearoyl-2-arachidonoyl-GPE (18:0/20:4)	Lipid	Phosphatidylethanolamine (PE)	52447	LC/MS Pos Late			HMDB09003	0.943965	0.577204
malate	Energy	TCA Cycle	1303	LC/MS Neg	6915-15-7	C00149	HMDB00156	0.94241	0.715048
2'-O-methylcytidine	Nucleotide	Pyrimidine Metabolism, Cytidine containing	57554	LC/MS Pos Early	2140-72-9			0.941624	0.746024
2S,3R-dihydroxybutyrate	Lipid	Fatty Acid, Dihydroxy	62950	LC/MS Polar	5057-93-2		HMDB02453	0.940269	0.759384
glycerophosphoserine*	Lipid	Phospholipid Metabolism	57404	LC/MS Pos Early				0.939197	0.649895
N-acetyl-isoputreanine	Amino Acid	Polyamine Metabolism	62309	LC/MS Pos Early				0.935495	0.74251
gamma-glutamylvaline	Peptide	Gamma-glutamyl Amino Acid	43829	LC/MS Pos Early	2746-34-1		HMDB11172	0.934244	0.743517
glutamate	Amino Acid	Glutamate Metabolism	57	LC/MS Pos Early	56-86-0	C00025	HMDB00148	0.932982	0.619264
1-palmitoyl-2-arachidonoyl-GPE (16:0/20:4)*	Lipid	Phosphatidylethanolamine (PE)	52464	LC/MS Pos Late			HMDB05323	0.931951	0.539017
S-methylcysteine	Amino Acid	Methionine, Cysteine, SAM and Taurine Metabolism	39592	LC/MS Pos Early	1187-84-4		HMDB02108	0.9317	0.668307
2'-AMP	Nucleotide	Purine Metabolism, Adenine containing	36815	LC/MS Neg	130-49-4	C00946	HMDB11617	0.931534	0.796547
N,N,N-trimethyl-alanylproline betaine (TMAP)	Amino Acid	Urea cycle; Arginine and Proline Metabolism	62947	LC/MS Pos Early				0.929749	0.639332
1-stearoyl-2-arachidonoyl-GPI (18:0/20:4)	Lipid	Phosphatidylinositol (PI)	52449	LC/MS Pos Late	383907-33-3		HMDB09815	0.928429	0.413763
alanine	Amino Acid	Alanine and Aspartate Metabolism	1126	LC/MS Pos Early	56-41-7	C00041	HMDB00161	0.928096	0.625869
3-hydroxyadipate*	Lipid	Fatty Acid, Dicarboxylate	62069	LC/MS Polar			HMDB00345	0.927816	0.815674
1-methylhistidine	Amino Acid	Histidine Metabolism	30460	LC/MS Pos Early	332-80-9	C01152	HMDB00001	0.925895	0.742986
glycine	Amino Acid	Glycine, Serine and Threonine Metabolism	58	LC/MS Pos Early	56-40-6	C00037	HMDB00123	0.925678	0.633899
carboxyibuprofen	Xenobiotics	Drug - Analgesics, Anesthetics	43333	LC/MS Neg	15935-54-3		HMDB60564	0.925369	0.322325
N6,N6-dimethyllysine	Amino Acid	Lysine Metabolism	62862	LC/MS Pos Early	2259-86-1	C05545	HMDB13287	0.923104	0.642957
1-linoleoyl-2-linolenoyl-GPC (18:2/18:3)*	Lipid	Phosphatidylcholine (PC)	53176	LC/MS Pos Late			HMDB08141	0.922553	0.721693
fumarate	Energy	TCA Cycle	1643	LC/MS Polar	100-17-8	C00122	HMDB00134	0.920679	0.655588
pantothenate (Vitamin B5)	Cofactors and Vitamins	Pantothenate and CoA Metabolism	1508	LC/MS Neg	137-08-6	C00864	HMDB00210	0.919882	0.707574
maleate	Lipid	Fatty Acid, Dicarboxylate	20676	LC/MS Polar	110-16-7	C01384	HMDB00176	0.919077	0.655193
ascorbic acid 2-sulfate	Cofactors and Vitamins	Ascorbate and Aldarate Metabolism	63590	LC/MS Polar				0.918486	0.610739
alpha-tocopherol	Cofactors and Vitamins	Tocopherol Metabolism	1561	LC/MS Pos Late	59-02-9;10191-41-0	C02477	HMDB01893	0.917366	0.818515
sphingomyelin (d18:1/17:0, d17:1/18:0, d19:1/16:0)	Lipid	Sphingomyelins	52615	LC/MS Pos Late	121999-64-2			0.917295	0.54789
NAD+	Cofactors and Vitamins	Nicotinate and Nicotinamide Metabolism	5278	LC/MS Neg	53-84-9	C00003	HMDB00902	0.916906	0.760049
UDP-N-acetylglucosamine/galactosamine	Carbohydrate	Nucleotide Sugar	46148	LC/MS Polar				0.915409	0.697332
methylsuccinate	Amino Acid	Leucine, Isoleucine and Valine Metabolism	15745	LC/MS Polar	498-21-5		HMDB01844	0.915399	0.548929
palmitoleoylcarnitine (C16:1)*	Lipid	Fatty Acid Metabolism (Acyl Carnitine, Monounsaturated)	53223	LC/MS Pos Late				0.914698	0.624449
saccharopine	Amino Acid	Lysine Metabolism	1495	LC/MS Pos Early	997-68-2	C00449	HMDB00279	0.913778	0.824879
5'- GMP	Nucleotide	Purine Metabolism, Guanine containing	2849	LC/MS Pos Early	5550-12-09	C00144	HMDB01397	0.91337	0.73037
palmitoyl ethanolamide	Lipid	Endocannabinoid	38165	LC/MS Neg	544-31-0	C16512	HMDB02100	0.911491	0.42051
cholesterol	Lipid	Sterol	63	LC/MS Pos Late	57-88-5	C00187	HMDB00067	0.911445	0.35856
2-aminobutyrate	Amino Acid	Glutathione Metabolism	42374	LC/MS Pos Early	1492-24-6	C02261	HMDB00650	0.910675	0.509466
desmethylcitalopram*	Xenobiotics	Drug - Psychoactive	62477	LC/MS Pos Late		C16608	HMDB14021,HMDB60576	0.910209	0.322325
UDP-glucose	Carbohydrate	Nucleotide Sugar	32344	LC/MS Polar	117756-22-6	C00029	HMDB00286	0.910117	0.67577
deoxycarnitine	Lipid	Carnitine Metabolism	36747	LC/MS Pos Early	6249-56-5	C01181	HMDB01161	0.906615	0.599138
1-stearoyl-2-linoleoyl-GPI (18:0/18:2)	Lipid	Phosphatidylinositol (PI)	52468	LC/MS Pos Late			HMDB09809	0.905207	0.767639
propionylcarnitine (C3)	Lipid	Fatty Acid Metabolism (also BCAA Metabolism)	32452	LC/MS Pos Early	17298-37-2	C03017	HMDB00824	0.902618	0.630459
methionine sulfone	Amino Acid	Methionine, Cysteine, SAM and Taurine Metabolism	44878	LC/MS Pos Early	820-10-0			0.902	0.665221
alpha-ketoglutaramate*	Amino Acid	Glutamate Metabolism	62101	LC/MS Polar	18465-19-5			0.900696	0.461633
taurocholenate sulfate*	Lipid	Secondary Bile Acid Metabolism	32807	LC/MS Neg				0.900371	0.856006
dimethylmalonic acid	Lipid	Fatty Acid, Dicarboxylate	42978	LC/MS Polar	595-46-0		HMDB02001	0.89769	0.618636
arginine	Amino Acid	Urea cycle; Arginine and Proline Metabolism	1638	LC/MS Pos Early	1119-34-2	C00062	HMDB00517	0.896238	0.147162
N-ethylglycinexylidide	Xenobiotics	Drug - Analgesics, Anesthetics	33080	LC/MS Pos Early	7728-40-7	C16561	HMDB60656	0.894936	0.795022
palmitoyl sphingomyelin (d18:1/16:0)	Lipid	Sphingomyelins	37506	LC/MS Pos Late	6254-89-3			0.893584	0.134654
caprate (10:0)	Lipid	Medium Chain Fatty Acid	1642	LC/MS Neg	334-48-5	C01571	HMDB00511	0.891339	0.62081
sphingadienine	Lipid	Sphingolipid Synthesis	57426	LC/MS Pos Late	25696-03-1			0.891064	0.598455
N6-succinyladenosine	Nucleotide	Purine Metabolism, Adenine containing	48130	LC/MS Neg	4542-23-8		HMDB00912	0.890686	0.674922
methyl-4-hydroxybenzoate sulfate	Xenobiotics	Benzoate Metabolism	48429	LC/MS Neg				0.890479	0.722735
sphingomyelin (d18:1/14:0, d16:1/16:0)*	Lipid	Sphingomyelins	42463	LC/MS Pos Late			HMDB12097	0.890236	0.294548
acisoga	Amino Acid	Polyamine Metabolism	43258	LC/MS Pos Early	106692-36-8			0.889036	0.590625
homostachydrine*	Xenobiotics	Food Component/Plant	33009	LC/MS Pos Early	1195-94-4	C08283	HMDB33433	0.885704	0.585372
decanoylcarnitine (C10)	Lipid	Fatty Acid Metabolism (Acyl Carnitine, Medium Chain)	33941	LC/MS Pos Late	1492-27-9		HMDB00651	0.885304	0.667829
cis-4-decenoate (10:1n6)*	Lipid	Medium Chain Fatty Acid	62873	LC/MS Neg	505-90-8			0.884987	0.766214
1-stearoyl-2-oleoyl-GPS (18:0/18:1)	Lipid	Phosphatidylserine (PS)	19265	LC/MS Pos Late			HMDB10163	0.884728	0.191978
creatine phosphate	Amino Acid	Creatine Metabolism	33951	LC/MS Neg	922-32-7	C02305	HMDB01511	0.883055	0.720685
7-methylguanine	Nucleotide	Purine Metabolism, Guanine containing	35114	LC/MS Pos Early	578-76-7	C02242	HMDB00897	0.882887	0.364249
2-piperidinone	Xenobiotics	Food Component/Plant	43400	LC/MS Pos Early	675-20-7		HMDB11749	0.881216	0.806136
serine	Amino Acid	Glycine, Serine and Threonine Metabolism	1648	LC/MS Pos Early	56-45-1	C00065	HMDB00187	0.880412	0.284837
bilirubin	Cofactors and Vitamins	Hemoglobin and Porphyrin Metabolism	43807	LC/MS Pos Late	635-65-4	C00486	HMDB00054	0.879434	0.751961
oleoyl ethanolamide	Lipid	Endocannabinoid	38102	LC/MS Neg	11-58-0;111-58-0		HMDB02088	0.876972	0.644155
3-aminoisobutyrate	Nucleotide	Pyrimidine Metabolism, Thymine containing	1566	LC/MS Pos Early	10569-72-9;214139-20-5	C05145	HMDB03911	0.875058	0.559596
5-methyluridine (ribothymidine)	Nucleotide	Pyrimidine Metabolism, Uracil containing	35136	LC/MS Neg	1463-10-1		HMDB00884	0.874138	0.503974
4-hydroxyphenylpyruvate	Amino Acid	Tyrosine Metabolism	1669	LC/MS Neg	156-39-8	C01179	HMDB00707	0.872616	0.657876
inosine	Nucleotide	Purine Metabolism, (Hypo)Xanthine/Inosine containing	1123	LC/MS Neg	58-63-9	C00294	HMDB00195	0.870503	0.257067
betaine	Amino Acid	Glycine, Serine and Threonine Metabolism	3141	LC/MS Pos Early	107-43-7	C00719	HMDB00043	0.869299	0.424874
choline	Lipid	Phospholipid Metabolism	15506	LC/MS Pos Early	67-48-1	C00114	HMDB00097	0.869066	0.190045
maltotriose	Carbohydrate	Glycogen Metabolism	44688	LC/MS Polar	1109-28-0	C01835	HMDB01262	0.869003	0.732207
beta-hydroxyisovalerate	Amino Acid	Leucine, Isoleucine and Valine Metabolism	12129	LC/MS Polar	625-08-1		HMDB00754	0.868655	0.398441
methionine sulfoxide	Amino Acid	Methionine, Cysteine, SAM and Taurine Metabolism	18374	LC/MS Pos Early	3226-65-1	C02989	HMDB02005	0.868436	0.389561
1-oleoyl-GPG (18:1)*	Lipid	Lysophospholipid	45968	LC/MS Neg				0.867369	0.51582
N-acetylasparagine	Amino Acid	Alanine and Aspartate Metabolism	33942	LC/MS Pos Early	4033-40-3		HMDB06028	0.864964	0.52075
adenosine-2',3'-cyclic monophosphate	Nucleotide	Purine Metabolism, Adenine containing	37467	LC/MS Neg	37063-35-7	C02353	HMDB11616	0.864869	0.672747
1-palmitoyl-2-docosahexaenoyl-GPC (16:0/22:6)	Lipid	Phosphatidylcholine (PC)	52610	LC/MS Pos Late	59403-54-2		HMDB07991	0.863224	0.301572
guanine	Nucleotide	Purine Metabolism, Guanine containing	32352	LC/MS Pos Early	73-40-5	C00242	HMDB00132	0.863021	0.607732
3-hydroxyhexanoate	Lipid	Fatty Acid, Monohydroxy	53230	LC/MS Neg	10191-24-9			0.862038	0.514194
octanoylcarnitine (C8)	Lipid	Fatty Acid Metabolism (Acyl Carnitine, Medium Chain)	33936	LC/MS Pos Late	3671-77-0	C02838	HMDB00791	0.861642	0.578762
N-acetylmethionine sulfoxide	Amino Acid	Methionine, Cysteine, SAM and Taurine Metabolism	45428	LC/MS Pos Early	108646-71-5			0.861177	0.544423
oleoylcarnitine (C18:1)	Lipid	Fatty Acid Metabolism (Acyl Carnitine, Monounsaturated)	35160	LC/MS Pos Late	38677-66-6		HMDB05065	0.860144	0.424354
threonine	Amino Acid	Glycine, Serine and Threonine Metabolism	1284	LC/MS Pos Early	72-19-5	C00188	HMDB00167	0.856791	0.265821
linoleoylcarnitine (C18:2)*	Lipid	Fatty Acid Metabolism (Acyl Carnitine, Polyunsaturated)	46223	LC/MS Pos Late	36816-10-1		HMDB06469	0.855902	0.472037
2-methylcitrate/homocitrate	Energy	TCA Cycle	52282	LC/MS Neg				0.85459	0.441303
1-palmitoyl-2-oleoyl-GPC (16:0/18:1)	Lipid	Phosphatidylcholine (PC)	52461	LC/MS Pos Late	26853-31-6;26853-31-6		HMDB07972	0.853441	0.0243139
benzoate	Xenobiotics	Benzoate Metabolism	15778	LC/MS Neg	65-85-0	C00180	HMDB01870	0.8529	0.398366
1-oleoyl-2-arachidonoyl-GPE (18:1/20:4)*	Lipid	Phosphatidylethanolamine (PE)	55041	LC/MS Pos Late			HMDB09069	0.850539	0.10603
acetylcarnitine (C2)	Lipid	Fatty Acid Metabolism (Acyl Carnitine, Short Chain)	32198	LC/MS Pos Early	5080-50-2	C02571	HMDB00201	0.849976	0.19536
phosphate	Energy	Oxidative Phosphorylation	42109	LC/MS Pos Early	7664-38-2	C00009	HMDB01429	0.849188	0.132456
prolylhydroxyproline	Amino Acid	Urea cycle; Arginine and Proline Metabolism	35127	LC/MS Pos Early	18684-24-7		HMDB06695	0.848669	0.458146
5,6-dihydrothymine	Nucleotide	Pyrimidine Metabolism, Thymine containing	1418	LC/MS Neg	696-04-8	C00906	HMDB00079	0.846862	0.3839
guanosine	Nucleotide	Purine Metabolism, Guanine containing	1573	LC/MS Neg	118-00-3	C00387	HMDB00133	0.845796	0.344432
(2 or 3)-decenoate (10:1n7 or n8)	Lipid	Medium Chain Fatty Acid	63436	LC/MS Neg				0.843718	0.438081
1-linoleoyl-2-arachidonoyl-GPC (18:2/20:4n6)*	Lipid	Phosphatidylcholine (PC)	52710	LC/MS Pos Late			HMDB08147	0.8436	0.134114
methylmalonate (MMA)	Lipid	Fatty Acid Metabolism (also BCAA Metabolism)	1496	LC/MS Polar	516-05-2	C02170	HMDB00202	0.843559	0.360136
1-methyl-4-imidazoleacetate	Amino Acid	Histidine Metabolism	32350	LC/MS Pos Early	2625-49-2	C05828	HMDB02820	0.842506	0.352056
alpha-ketoglutarate	Energy	TCA Cycle	528	LC/MS Polar	305-72-6;328-50-7;22202-68-2	C00026	HMDB00208	0.840953	0.272172
N-acetylvaline	Amino Acid	Leucine, Isoleucine and Valine Metabolism	1591	LC/MS Polar	96-81-1		HMDB11757	0.839918	0.223579
taurine	Amino Acid	Methionine, Cysteine, SAM and Taurine Metabolism	2125	LC/MS Neg	107-35-7	C00245	HMDB00251	0.836112	0.214942
tauro-beta-muricholate	Lipid	Primary Bile Acid Metabolism	33983	LC/MS Neg	25696-60-0		HMDB00932	0.833337	0.548075
arachidonoylcarnitine (C20:4)	Lipid	Fatty Acid Metabolism (Acyl Carnitine, Polyunsaturated)	57518	LC/MS Pos Late				0.83301	0.394634
metoprolol acid metabolite*	Xenobiotics	Drug - Cardiovascular	34109	LC/MS Pos Early	56392-14-4			0.832848	0.843035
1-oleoyl-2-arachidonoyl-GPI (18:1/20:4)*	Lipid	Phosphatidylinositol (PI)	54994	LC/MS Pos Late				0.830934	0.148257
C-glycosyltryptophan	Amino Acid	Tryptophan Metabolism	48782	LC/MS Pos Early	180509-18-6			0.829724	0.278393
hypoxanthine	Nucleotide	Purine Metabolism, (Hypo)Xanthine/Inosine containing	3127	LC/MS Neg	68-94-0	C00262	HMDB00157	0.828761	0.19106
nicotinamide	Cofactors and Vitamins	Nicotinate and Nicotinamide Metabolism	594	LC/MS Pos Early	98-92-0	C00153	HMDB01406	0.825743	0.126375
4-methylcatechol sulfate	Xenobiotics	Benzoate Metabolism	46146	LC/MS Neg				0.825095	0.648549
asparagine	Amino Acid	Alanine and Aspartate Metabolism	512	LC/MS Pos Early	70-47-3	C00152	HMDB00168	0.823864	0.100019
glucuronate	Carbohydrate	Aminosugar Metabolism	15443	LC/MS Neg	207300-70-7	C00191	HMDB00127	0.823848	0.555305
stearoyl ethanolamide	Lipid	Endocannabinoid	38625	LC/MS Pos Late	111-57-9		HMDB13078	0.823837	0.114545
heme	Cofactors and Vitamins	Hemoglobin and Porphyrin Metabolism	41754	LC/MS Neg	14875-96-8	C00032	HMDB03178	0.823258	0.415373
laurylcarnitine (C12)	Lipid	Fatty Acid Metabolism (Acyl Carnitine, Medium Chain)	34534	LC/MS Pos Late	25518-54-1		HMDB02250	0.822684	0.328605
phosphoethanolamine (PE)	Lipid	Phospholipid Metabolism	1600	LC/MS Neg	1071-23-4	C00346	HMDB00224	0.822154	0.132618
2,3-dihydroxyisovalerate	Xenobiotics	Food Component/Plant	38276	LC/MS Polar	1756-18-9	C04039	HMDB12141	0.822013	0.563096
methylphosphate	Nucleotide	Purine and Pyrimidine Metabolism	37070	LC/MS Pos Early	7023-27-0		HMDB61711	0.819878	0.398306
N2,N2-dimethylguanosine	Nucleotide	Purine Metabolism, Guanine containing	35137	LC/MS Pos Early	2140-67-2		HMDB04824	0.817111	0.243497
3-hydroxyhexanoylcarnitine (1)	Lipid	Fatty Acid Metabolism (Acyl Carnitine, Hydroxy)	62557	LC/MS Pos Early				0.816185	0.228487
indoleacetate	Amino Acid	Tryptophan Metabolism	27513	LC/MS Neg	6505-45-9	C00954	HMDB00197	0.815699	0.668894
thymine	Nucleotide	Pyrimidine Metabolism, Thymine containing	604	LC/MS Neg	65-71-4	C00178	HMDB00262	0.815151	0.33081
glycerophosphoinositol*	Lipid	Phospholipid Metabolism	47155	LC/MS Polar	16824-65-0			0.813801	0.324758
(S)-3-hydroxybutyrylcarnitine	Lipid	Fatty Acid Metabolism (Acyl Carnitine, Hydroxy)	52984	LC/MS Pos Early				0.812757	0.375302
N-methylproline	Amino Acid	Urea cycle; Arginine and Proline Metabolism	37431	LC/MS Pos Early	475-11-6			0.812127	0.723311
1-stearoyl-2-docosahexaenoyl-GPC (18:0/22:6)	Lipid	Phosphatidylcholine (PC)	52611	LC/MS Pos Late	59403-52-0		HMDB08057	0.811503	0.05954
phenyllactate (PLA)	Amino Acid	Phenylalanine Metabolism	22130	LC/MS Neg	828-01-3	C05607	HMDB00779	0.809526	0.367793
xanthine	Nucleotide	Purine Metabolism, (Hypo)Xanthine/Inosine containing	3147	LC/MS Neg	69-89-6	C00385	HMDB00292	0.809198	0.142102
3-hydroxypalmitoylcarnitine	Lipid	Fatty Acid Metabolism (Acyl Carnitine, Hydroxy)	61839	LC/MS Pos Late				0.807061	0.234274
ribonate	Carbohydrate	Pentose Metabolism	27731	LC/MS Polar	5336-08-03	C01685	HMDB00867	0.80487	0.136147
7-HOCA	Lipid	Sterol	36776	LC/MS Neg	115538-85-7	C17337	HMDB12458	0.804842	0.523911
1-oleoyl-2-linoleoyl-GPC (18:1/18:2)*	Lipid	Phosphatidylcholine (PC)	52453	LC/MS Pos Late				0.804823	0.0363195
histidine betaine (hercynine)*	Xenobiotics	Food Component/Plant	62278	LC/MS Pos Early	534-30-5			0.803034	0.406609
1-palmitoyl-2-palmitoleoyl-GPC (16:0/16:1)*	Lipid	Phosphatidylcholine (PC)	52470	LC/MS Pos Late				0.802008	0.0370188
N6-acetyllysine	Amino Acid	Lysine Metabolism	36752	LC/MS Neg	692-04-6	C02727	HMDB00206	0.801493	0.329427
argininosuccinate	Amino Acid	Urea cycle; Arginine and Proline Metabolism	15497	LC/MS Pos Early	156637-58-0	C03406	HMDB00052	0.800283	0.273673
2-aminoadipate	Amino Acid	Lysine Metabolism	6146	LC/MS Neg	542-32-5;1118-90-7	C00956	HMDB00510	0.800225	0.193383
carnitine	Lipid	Carnitine Metabolism	15500	LC/MS Pos Early	461-05-2	C00318	HMDB00062	0.797908	0.151411
N-acetylarginine	Amino Acid	Urea cycle; Arginine and Proline Metabolism	33953	LC/MS Pos Early	155-84-0	C02562	HMDB04620	0.797701	0.294428
histidine	Amino Acid	Histidine Metabolism	59	LC/MS Neg	5934-29-2	C00135	HMDB00177	0.797611	0.0395136
guanosine 5'-diphospho-fucose	Carbohydrate	Nucleotide Sugar	15903	LC/MS Neg	15839-70-0			0.79684	0.389852
erythronate*	Carbohydrate	Aminosugar Metabolism	42420	LC/MS Polar	88759-55-1		HMDB00613	0.796784	0.194762
hydroxyproline	Amino Acid	Urea cycle; Arginine and Proline Metabolism	32306	LC/MS Pos Early	51-35-4	C01157	HMDB00725	0.796565	0.148289
1-methyl-5-imidazoleacetate	Amino Acid	Histidine Metabolism	62946	LC/MS Pos Early	4200-48-0		HMDB04988	0.795629	0.565471
glutarate (C5-DC)	Lipid	Fatty Acid, Dicarboxylate	396	LC/MS Polar	110-94-1	C00489	HMDB00661	0.794994	0.278593
erythritol	Xenobiotics	Food Component/Plant	20699	LC/MS Polar	149-32-6	C00503	HMDB02994	0.792049	0.40145
N-acetyltaurine	Amino Acid	Methionine, Cysteine, SAM and Taurine Metabolism	48187	LC/MS Neg				0.791479	0.266232
uracil	Nucleotide	Pyrimidine Metabolism, Uracil containing	605	LC/MS Polar	66-22-8	C00106	HMDB00300	0.791034	0.207196
arabitol/xylitol	Carbohydrate	Pentose Metabolism	48885	LC/MS Polar				0.790269	0.118629
creatine	Amino Acid	Creatine Metabolism	27718	LC/MS Pos Early	57-00-1	C00300	HMDB00064	0.789362	0.0972088
beta-citrylglutamate	Amino Acid	Glutamate Metabolism	54923	LC/MS Neg	73590-26-8	C20775		0.788682	0.201306
galactonate	Carbohydrate	Fructose, Mannose and Galactose Metabolism	27719	LC/MS Polar	299-28-5	C00880	HMDB00565	0.788026	0.426722
2'-deoxyinosine	Nucleotide	Purine Metabolism, (Hypo)Xanthine/Inosine containing	15076	LC/MS Neg	890-38-0	C05512	HMDB00071	0.786825	0.265985
glycylvaline	Peptide	Dipeptide	18357	LC/MS Pos Early	1963-21-9		HMDB28854	0.786146	0.530422
N6,N6,N6-trimethyllysine	Amino Acid	Lysine Metabolism	1498	LC/MS Pos Early	23284-33-5	C03793	HMDB01325	0.785367	0.180247
lactate	Carbohydrate	Glycolysis, Gluconeogenesis, and Pyruvate Metabolism	527	LC/MS Polar	79-33-4	C00186	HMDB00190	0.785199	0.0734616
3-(4-hydroxyphenyl)lactate (HPLA)	Amino Acid	Tyrosine Metabolism	32197	LC/MS Neg	6482-98-0	C03672	HMDB00755	0.784684	0.231374
N-palmitoyl-sphingosine (d18:1/16:0)	Lipid	Ceramides	44877	LC/MS Pos Late	24696-26-2		HMDB04949	0.783103	0.268617
FAD	Cofactors and Vitamins	Riboflavin Metabolism	2134	LC/MS Neg	146-14-5;84366-81-4	C00016	HMDB01248	0.782953	0.141336
1-methylhistamine	Amino Acid	Histidine Metabolism	43831	LC/MS Pos Early	501-75-7	C05127	HMDB00898	0.778595	0.249724
1-methyladenosine	Nucleotide	Purine Metabolism, Adenine containing	15650	LC/MS Pos Early	15763-06-1	C02494	HMDB03331	0.773688	0.0964323
dihydroxyacetone phosphate (DHAP)	Carbohydrate	Glycolysis, Gluconeogenesis, and Pyruvate Metabolism	15522	LC/MS Pos Early	102783-56-2	C00111	HMDB01473	0.773492	0.425059
phosphopantetheine	Cofactors and Vitamins	Pantothenate and CoA Metabolism	15504	LC/MS Neg	NA	C01134	HMDB01416	0.772439	0.455667
1-palmitoyl-2-linoleoyl-GPE (16:0/18:2)	Lipid	Phosphatidylethanolamine (PE)	42449	LC/MS Pos Late			HMDB05322	0.772084	0.0677595
1-palmitoleoyl-2-linoleoyl-GPC (16:1/18:2)*	Lipid	Phosphatidylcholine (PC)	52683	LC/MS Pos Late			HMDB08006	0.77177	0.152757
3-methylhistidine	Amino Acid	Histidine Metabolism	15677	LC/MS Pos Early	368-16-1	C01152	HMDB00479	0.771621	0.596847
valine	Amino Acid	Leucine, Isoleucine and Valine Metabolism	1649	LC/MS Pos Early	72-18-4	C00183	HMDB00883	0.766835	0.0514973
N-acetylserine	Amino Acid	Glycine, Serine and Threonine Metabolism	37076	LC/MS Pos Early	97-14-3		HMDB02931	0.766757	0.0831411
saccharin	Xenobiotics	Food Component/Plant	21151	LC/MS Neg	81-07-2	D01085	HMDB29723	0.764973	0.389537
1-methylnicotinamide	Cofactors and Vitamins	Nicotinate and Nicotinamide Metabolism	27665	LC/MS Pos Early	1005-24-9	C02918	HMDB00699	0.764854	0.129419
1-ribosyl-imidazoleacetate*	Amino Acid	Histidine Metabolism	61868	LC/MS Pos Early	29605-99-0	C05131	HMDB02331	0.763862	0.263814
2'-deoxyguanosine	Nucleotide	Purine Metabolism, Guanine containing	1411	LC/MS Neg	961-07-9	C00330	HMDB00085	0.761638	0.224306
alanylleucine	Peptide	Dipeptide	37093	LC/MS Pos Early	1638-60-4		HMDB28691	0.759885	0.454073
1-palmitoyl-2-arachidonoyl-GPI (16:0/20:4)*	Lipid	Phosphatidylinositol (PI)	52467	LC/MS Pos Late			HMDB09789	0.759633	0.06882
metoprolol	Xenobiotics	Drug - Cardiovascular	18037	LC/MS Pos Early	56392-17-7	D02358	HMDB01932	0.759605	0.357219
lidocaine	Xenobiotics	Drug - Analgesics, Anesthetics	35661	LC/MS Pos Early	137-58-6	D00358	HMDB14426	0.75766	0.333789
ADP	Nucleotide	Purine Metabolism, Adenine containing	3108	LC/MS Neg	20398-34-9	C00008	HMDB01341	0.756784	0.21689
UDP-glucuronate	Carbohydrate	Nucleotide Sugar	2763	LC/MS Neg	28053-08-9;63700-19-6	C00167	HMDB00935	0.755164	0.22446
isoleucylhydroxyproline*	Peptide	Dipeptide Derivative	63051	LC/MS Pos Early			HMDB28908	0.754639	0.233705
N-acetylthreonine	Amino Acid	Glycine, Serine and Threonine Metabolism	33939	LC/MS Neg	17093-74-2		HMDB62557	0.753773	0.0778594
N-L-formylkynurenine	Amino Acid	Tryptophan Metabolism	64334	LC/MS Neg	1022-31-7	C02700,C02406,C15605	HMDB01200	0.753155	0.568627
hexanoylcarnitine (C6)	Lipid	Fatty Acid Metabolism (Acyl Carnitine, Medium Chain)	32328	LC/MS Pos Early	6920-35-0		HMDB00705	0.752467	0.183008
tyrosine	Amino Acid	Tyrosine Metabolism	1299	LC/MS Pos Early	60-18-4	C00082	HMDB00158	0.752137	0.0181818
proline	Amino Acid	Urea cycle; Arginine and Proline Metabolism	1898	LC/MS Pos Early	147-85-3	C00148	HMDB00162	0.751999	0.027154
gulonate*	Cofactors and Vitamins	Ascorbate and Aldarate Metabolism	46957	LC/MS Polar	20246-53-1	C00257	HMDB03290	0.750019	0.181961
FMN	Cofactors and Vitamins	Riboflavin Metabolism	15797	LC/MS Neg	130-40-5	C00061	HMDB01520	0.74971	0.0965979
methionine	Amino Acid	Methionine, Cysteine, SAM and Taurine Metabolism	1302	LC/MS Pos Early	63-68-3	C00073	HMDB00696	0.749146	0.0105652
1-myristoyl-2-arachidonoyl-GPC (14:0/20:4)*	Lipid	Phosphatidylcholine (PC)	53195	LC/MS Pos Late			HMDB07883	0.748667	0.0944553
3-hydroxyhexanoylcarnitine (2)	Lipid	Fatty Acid Metabolism (Acyl Carnitine, Hydroxy)	62556	LC/MS Pos Early				0.748222	0.166856
2-hydroxybutyrate/2-hydroxyisobutyrate	Amino Acid	Glutathione Metabolism	52281	LC/MS Polar				0.747213	0.0421964
prolylglycine	Peptide	Dipeptide	40703	LC/MS Pos Early	2578-57-6		HMDB11178	0.746451	0.182765
5,6-dihydrouracil	Nucleotide	Pyrimidine Metabolism, Uracil containing	1559	LC/MS Neg	504-07-4	C00429	HMDB00076	0.744852	0.136117
cysteinylglycine	Amino Acid	Glutathione Metabolism	35637	LC/MS Pos Early	19246-18-5	C01419	HMDB00078	0.744756	0.338717
N-acetylglucosaminylasparagine	Carbohydrate	Aminosugar Metabolism	48149	LC/MS Pos Early	2776-93-4	C04540	HMDB00489	0.744558	0.0954122
myristoylcarnitine (C14)	Lipid	Fatty Acid Metabolism (Acyl Carnitine, Long Chain Saturated)	33952	LC/MS Pos Late	18822-89-4		HMDB05066	0.742381	0.129042
5-hydroxylysine	Amino Acid	Lysine Metabolism	15685	LC/MS Pos Early	13204-98-3	C16741	HMDB00450	0.739407	0.176508
phenylalanine	Amino Acid	Phenylalanine Metabolism	64	LC/MS Pos Early	63-91-2	C00079	HMDB00159	0.738193	0.0140874
1-(1-enyl-palmitoyl)-2-linoleoyl-GPE (P-16:0/18:2)*	Lipid	Plasmalogen	52677	LC/MS Pos Late			HMDB11343	0.737564	0.0934779
isoleucine	Amino Acid	Leucine, Isoleucine and Valine Metabolism	1125	LC/MS Pos Early	73-32-5	C00407	HMDB00172	0.727583	0.0166426
5-methylthioadenosine (MTA)	Amino Acid	Polyamine Metabolism	1419	LC/MS Pos Early	2457-80-9	C00170	HMDB01173	0.727144	0.130667
3-hydroxyoctanoate	Lipid	Fatty Acid, Monohydroxy	22001	LC/MS Neg	88930-08-9		HMDB01954	0.725935	0.176063
leucine	Amino Acid	Leucine, Isoleucine and Valine Metabolism	60	LC/MS Pos Early	61-90-5			0.724463	0.0145322
(R)-3-hydroxybutyrylcarnitine	Lipid	Fatty Acid Metabolism (Acyl Carnitine, Hydroxy)	43264	LC/MS Pos Early			HMDB13127	0.723637	0.243783
N-acetylalanine	Amino Acid	Alanine and Aspartate Metabolism	1585	LC/MS Polar	97-69-8	C02847	HMDB00766	0.723183	0.0392326
O-methyltyrosine	Amino Acid	Tyrosine Metabolism	37451	LC/MS Pos Early	1080-06-4			0.722586	0.325152
1-palmitoyl-2-docosahexaenoyl-GPE (16:0/22:6)*	Lipid	Phosphatidylethanolamine (PE)	52465	LC/MS Pos Late			HMDB05324	0.721585	0.0116588
isobutyrylcarnitine (C4)	Amino Acid	Leucine, Isoleucine and Valine Metabolism	33441	LC/MS Pos Early	25518-49-4		HMDB00736	0.718771	0.189904
3-methylxanthine	Xenobiotics	Xanthine Metabolism	32445	LC/MS Neg	1076-22-8	C16357	HMDB01886	0.715616	0.603326
1-myristoyl-2-palmitoyl-GPC (14:0/16:0)	Lipid	Phosphatidylcholine (PC)	19258	LC/MS Pos Late	69525-80-0		HMDB07869	0.712753	0.00631887
1-oleoyl-2-linoleoyl-GPE (18:1/18:2)*	Lipid	Phosphatidylethanolamine (PE)	52687	LC/MS Pos Late			HMDB05349	0.711002	0.0120206
glycocholenate sulfate*	Lipid	Secondary Bile Acid Metabolism	32599	LC/MS Neg				0.707837	0.44093
CMP	Nucleotide	Pyrimidine Metabolism, Cytidine containing	2372	LC/MS Pos Early	63-37-6	C00055	HMDB00095	0.706966	0.0523887
tryptophan	Amino Acid	Tryptophan Metabolism	54	LC/MS Pos Early	73-22-3	C00078	HMDB00929	0.70515	0.0108629
1-palmitoyl-2-oleoyl-GPE (16:0/18:1)	Lipid	Phosphatidylethanolamine (PE)	19263	LC/MS Pos Late	26662-94-2		HMDB05320	0.701679	0.000584225
indolelactate	Amino Acid	Tryptophan Metabolism	18349	LC/MS Neg	832-97-3	C02043	HMDB00671	0.697615	0.0973677
sulfate*	Xenobiotics	Chemical	46960	LC/MS Neg	14808-79-8	C00059	HMDB01448	0.697569	0.415876
N1-methylinosine	Nucleotide	Purine Metabolism, (Hypo)Xanthine/Inosine containing	48351	LC/MS Pos Early	20245-33-4		HMDB02721	0.695843	0.0709576
1-(1-enyl-palmitoyl)-2-oleoyl-GPC (P-16:0/18:1)*	Lipid	Plasmalogen	52478	LC/MS Pos Late				0.695256	0.232868
1-stearoyl-2-oleoyl-GPE (18:0/18:1)	Lipid	Phosphatidylethanolamine (PE)	42448	LC/MS Pos Late			HMDB08993	0.692186	0.000828248
o-Tyrosine	Amino Acid	Tyrosine Metabolism	43392	LC/MS Pos Early	2370-61-8		HMDB06050	0.691103	0.0476388
2-keto-3-deoxy-gluconate	Xenobiotics	Food Component/Plant	48141	LC/MS Polar	17510-99-5	C00204	HMDB01353	0.690117	0.154964
Isobar: hexose diphosphates	Carbohydrate	Glycolysis, Gluconeogenesis, and Pyruvate Metabolism	46896	LC/MS Neg				0.688551	0.238069
ceramide (d18:1/14:0, d16:1/16:0)*	Lipid	Ceramides	57432	LC/MS Pos Late				0.687218	0.119919
uridine 5'-diphosphate (UDP)	Nucleotide	Pyrimidine Metabolism, Uracil containing	5345	LC/MS Neg	21931-53-3	C00015	HMDB00295	0.685005	0.0809836
N-acetylglucosamine 6-phosphate	Carbohydrate	Aminosugar Metabolism	15107	LC/MS Polar	102029-88-9	C00357	HMDB02817	0.683037	0.0853461
isoleucylglycine	Peptide	Dipeptide	40008	LC/MS Neg	868-28-0		HMDB28907	0.68294	0.483188
1,2-dilinoleoyl-GPC (18:2/18:2)	Lipid	Phosphatidylcholine (PC)	52603	LC/MS Pos Late	998-06-1		HMDB08138	0.682458	0.0304771
phenylpyruvate	Amino Acid	Phenylalanine Metabolism	566	LC/MS Polar	156-06-9	C00166	HMDB00205	0.679522	0.308282
pyridoxal	Cofactors and Vitamins	Vitamin B6 Metabolism	1651	LC/MS Pos Early	65-22-5	C00250	HMDB01545	0.678905	0.197382
pterin	Cofactors and Vitamins	Pterin Metabolism	43023	LC/MS Pos Early	22363-60-4	C00715	HMDB00802	0.678293	0.0896603
phosphoenolpyruvate (PEP)	Carbohydrate	Glycolysis, Gluconeogenesis, and Pyruvate Metabolism	597	LC/MS Neg	10526-80-4	C00074	HMDB00263	0.677415	0.141649
eicosenoylcarnitine (C20:1)*	Lipid	Fatty Acid Metabolism (Acyl Carnitine, Monounsaturated)	57519	LC/MS Pos Late				0.676766	0.261722
hypotaurine	Amino Acid	Methionine, Cysteine, SAM and Taurine Metabolism	590	LC/MS Pos Early	300-84-5	C00519	HMDB00965	0.673424	0.0440351
3-hydroxylaurate	Lipid	Fatty Acid, Monohydroxy	32457	LC/MS Neg	53941-38-1		HMDB00387	0.671973	0.0812055
gamma-glutamylcysteine	Peptide	Gamma-glutamyl Amino Acid	1778	LC/MS Pos Early	636-58-8	C00669	HMDB01049	0.671885	0.554913
glycosyl-N-palmitoyl-sphingosine (d18:1/16:0)	Lipid	Hexosylceramides (HCER)	53013	LC/MS Pos Late				0.671542	0.00301237
CDP-choline	Lipid	Phospholipid Metabolism	34418	LC/MS Polar	33818-15-4	C00307	HMDB01413	0.669762	0.0921547
valylglutamine	Peptide	Dipeptide	42079	LC/MS Neg	42854-54-6		HMDB29125	0.667851	0.291739
heptadecasphingosine (d17:1)	Lipid	Sphingosines	57427	LC/MS Pos Late	6918-48-5			0.666639	0.0673769
beta-hydroxyisovaleroylcarnitine	Amino Acid	Leucine, Isoleucine and Valine Metabolism	35433	LC/MS Pos Early	99159-87-2			0.665697	0.272846
pipecolate	Amino Acid	Lysine Metabolism	1444	LC/MS Pos Early	4043-87-2	C00408	HMDB00070	0.665195	0.142817
1-stearoyl-2-oleoyl-GPC (18:0/18:1)	Lipid	Phosphatidylcholine (PC)	52438	LC/MS Pos Late	56421-10-4		HMDB08038	0.663657	0.00273903
cytidine diphosphate	Nucleotide	Pyrimidine Metabolism, Cytidine containing	2841	LC/MS Neg	34393-59-4	C00112	HMDB01546	0.662817	0.233852
3'-dephospho-CoA-glutathione*	Amino Acid	Glutathione Metabolism	62807	LC/MS Neg				0.659249	0.107397
5-(galactosylhydroxy)-L-lysine	Amino Acid	Lysine Metabolism	43582	LC/MS Pos Early	32448-36-5			0.658156	0.0520337
3-hydroxystachydrine*	Xenobiotics	Food Component/Plant	62062	LC/MS Pos Early				0.655523	0.371067
riboflavin (Vitamin B2)	Cofactors and Vitamins	Riboflavin Metabolism	1827	LC/MS Neg	83-88-5	C00255	HMDB00244	0.655296	0.0532753
butyrylcarnitine (C4)	Lipid	Fatty Acid Metabolism (also BCAA Metabolism)	32412	LC/MS Pos Early	25576-40-3	C02862	HMDB02013	0.653395	0.0724196
N-acetylputrescine	Amino Acid	Polyamine Metabolism	37496	LC/MS Pos Early	18233-70-0	C02714	HMDB02064	0.653182	0.0817495
diacetylspermidine*	Amino Acid	Polyamine Metabolism	62105	LC/MS Pos Early				0.652169	0.20503
ximenoylcarnitine (C26:1)*	Lipid	Fatty Acid Metabolism (Acyl Carnitine, Monounsaturated)	57517	LC/MS Pos Late				0.649168	0.145516
xanthosine 5'-monophosphate (xmp)	Nucleotide	Purine Metabolism, (Hypo)Xanthine/Inosine containing	12024	LC/MS Neg	25899-70-1	C00655	HMDB01554	0.648737	0.114706
alpha-hydroxyisovalerate	Amino Acid	Leucine, Isoleucine and Valine Metabolism	46537	LC/MS Polar	600-37-3		HMDB00407	0.643349	0.11188
imidazole propionate	Amino Acid	Histidine Metabolism	40730	LC/MS Pos Early	1074-59-5		HMDB02271	0.642089	0.28658
CoA-glutathione*	Amino Acid	Glutathione Metabolism	62804	LC/MS Neg	6477-52-7	C00920		0.641556	0.0729439
ergothioneine	Xenobiotics	Food Component/Plant	37459	LC/MS Pos Early	58511-63-0	C05570	HMDB03045	0.637807	0.14358
adrenoylcarnitine (C22:4)*	Lipid	Fatty Acid Metabolism (Acyl Carnitine, Polyunsaturated)	57528	LC/MS Pos Late				0.637621	0.0943676
glycerophosphoglycerol	Lipid	Glycerolipid Metabolism	48857	LC/MS Polar		C03274		0.636029	0.0641537
2'-deoxyadenosine	Nucleotide	Purine Metabolism, Adenine containing	1553	LC/MS Pos Early	16373-93-6	C00559	HMDB00101	0.635173	0.075707
1-(1-enyl-palmitoyl)-2-oleoyl-GPE (P-16:0/18:1)*	Lipid	Plasmalogen	52477	LC/MS Pos Late			HMDB11342	0.633908	0.0268616
ethylmalonate	Amino Acid	Leucine, Isoleucine and Valine Metabolism	15765	LC/MS Polar	601-75-2		HMDB00622	0.633377	0.127436
N-acetylglucosamine/N-acetylgalactosamine	Carbohydrate	Aminosugar Metabolism	46539	LC/MS Pos Early				0.632345	0.0361265
palmitoylcarnitine (C16)	Lipid	Fatty Acid Metabolism (Acyl Carnitine, Long Chain Saturated)	44681	LC/MS Pos Late	6865-14-1	C02990	HMDB00222	0.631423	0.093582
pyruvate	Carbohydrate	Glycolysis, Gluconeogenesis, and Pyruvate Metabolism	48990	LC/MS Polar	127-17-3	C00022	HMDB00243	0.630864	0.0109027
N,N,N-trimethyl-5-aminovalerate	Amino Acid	Lysine Metabolism	57687	LC/MS Pos Early				0.630041	0.0587196
N-acetylmethionine	Amino Acid	Methionine, Cysteine, SAM and Taurine Metabolism	1589	LC/MS Neg	65-82-7	C02712	HMDB11745	0.628132	0.0220138
cysteine	Amino Acid	Methionine, Cysteine, SAM and Taurine Metabolism	1868	LC/MS Pos Early	52-90-4;56-89-3	C00097	HMDB00574	0.628097	0.168551
2-hydroxyadipate	Lipid	Fatty Acid, Dicarboxylate	31934	LC/MS Polar	18294-85-4	C02360	HMDB00321	0.626117	0.02327
fructose	Carbohydrate	Fructose, Mannose and Galactose Metabolism	48195	LC/MS Polar	57-48-7	C00095	HMDB00660	0.623889	0.122064
leucylglycine	Peptide	Dipeptide	40045	LC/MS Pos Early	686-50-0		HMDB28929	0.622941	0.2482
palmitoyl dihydrosphingomyelin (d18:0/16:0)*	Lipid	Dihydrosphingomyelins	52434	LC/MS Pos Late				0.622638	0.00413512
3-hydroxy-3-methylglutarate	Lipid	Mevalonate Metabolism	531	LC/MS Polar	503-49-1	C03761	HMDB00355	0.622001	0.100628
dihomo-linolenoylcarnitine (C20:3n3 or 6)*	Lipid	Fatty Acid Metabolism (Acyl Carnitine, Polyunsaturated)	57521	LC/MS Pos Late				0.621728	0.0571447
stachydrine	Xenobiotics	Food Component/Plant	34384	LC/MS Pos Early	4136-37-2	C10172	HMDB04827	0.621265	0.305974
oleoylcholine	Lipid	Fatty Acid Metabolism (Acyl Choline)	53260	LC/MS Pos Late				0.619937	0.321915
alpha-hydroxyisocaproate	Amino Acid	Leucine, Isoleucine and Valine Metabolism	22132	LC/MS Neg	10303-64-7	C03264	HMDB00746	0.618775	0.053711
pyroglutamine*	Amino Acid	Glutamate Metabolism	46225	LC/MS Pos Early	2353-44-8			0.617708	0.0834599
N6-carbamoylthreonyladenosine	Nucleotide	Purine Metabolism, Adenine containing	35157	LC/MS Neg	24719-82-2		HMDB41623	0.614899	0.0140335
cysteine sulfinic acid	Amino Acid	Methionine, Cysteine, SAM and Taurine Metabolism	37443	LC/MS Pos Early	207121-48-0	C00606	HMDB00996	0.613922	0.245368
leucylglutamine*	Peptide	Dipeptide	48189	LC/MS Pos Early			HMDB28927	0.612928	0.215617
lactosyl-N-palmitoyl-sphingosine (d18:1/16:0)	Lipid	Lactosylceramides (LCER)	53010	LC/MS Pos Late	4201-62-1			0.608533	0.0929943
NADH	Cofactors and Vitamins	Nicotinate and Nicotinamide Metabolism	31475	LC/MS Neg	58-68-4;606-68-8	C00004	HMDB01487	0.607357	0.154616
glutathione, oxidized (GSSG)	Amino Acid	Glutathione Metabolism	27727	LC/MS Pos Early	103239-24-3	C00127	HMDB03337	0.606084	0.00355967
CDP-ethanolamine	Lipid	Phospholipid Metabolism	34410	LC/MS Polar	72842-05-8	C00570	HMDB01564	0.601107	0.0253927
3-hydroxyisobutyrate	Amino Acid	Leucine, Isoleucine and Valine Metabolism	1549	LC/MS Polar	2068-83-9	C06001	HMDB00336	0.598106	0.0387467
hexadecasphingosine (d16:1)*	Lipid	Sphingosines	57428	LC/MS Pos Late				0.597646	0.0311295
guanosine 5'- diphosphate (GDP)	Nucleotide	Purine Metabolism, Guanine containing	2848	LC/MS Neg	43139-22-6	C00035	HMDB01201	0.594102	0.035307
inosine 5'-monophosphate (IMP)	Nucleotide	Purine Metabolism, (Hypo)Xanthine/Inosine containing	2133	LC/MS Pos Early	4691-65-0	C00130	HMDB00175	0.593034	0.289892
ribitol	Carbohydrate	Pentose Metabolism	15772	LC/MS Polar	488-81-3	C00474	HMDB00508	0.584952	0.0122383
dihomo-linoleoylcarnitine (C20:2)*	Lipid	Fatty Acid Metabolism (Acyl Carnitine, Polyunsaturated)	57520	LC/MS Pos Late				0.57763	0.147469
1-oleoyl-2-docosahexaenoyl-GPC (18:1/22:6)*	Lipid	Phosphatidylcholine (PC)	52697	LC/MS Pos Late			HMDB08123	0.575148	9.22124e-05
methyl glucopyranoside (alpha + beta)	Xenobiotics	Food Component/Plant	46144	LC/MS Pos Early				0.572776	0.174495
xanthosine	Nucleotide	Purine Metabolism, (Hypo)Xanthine/Inosine containing	15136	LC/MS Neg	146-80-5	C01762	HMDB00299	0.572696	0.0188118
N6-carboxymethyllysine	Carbohydrate	Advanced Glycation End-product	36713	LC/MS Pos Early	5746-04-03			0.572079	0.10742
phytosphingosine	Lipid	Sphingolipid Synthesis	1510	LC/MS Pos Late	554-62-1	C12144	HMDB04610	0.571411	0.0120692
1-(1-enyl-stearoyl)-2-oleoyl-GPE (P-18:0/18:1)	Lipid	Plasmalogen	52614	LC/MS Pos Late	144371-68-6		HMDB11375	0.565895	0.0149112
N-acetyl-glucosamine 1-phosphate	Carbohydrate	Aminosugar Metabolism	15741	LC/MS Polar	31281-59-1	C04256	HMDB01367	0.565839	0.0450909
maltotetraose	Carbohydrate	Glycogen Metabolism	15910	LC/MS Neg	34612-38-9	C02052	HMDB01296	0.562249	0.339453
3-methylcytidine	Nucleotide	Pyrimidine Metabolism, Cytidine containing	35132	LC/MS Pos Early	21028-20-6			0.56151	0.00653036
1-carboxyethylleucine	Amino Acid	Leucine, Isoleucine and Valine Metabolism	62559	LC/MS Neg				0.559992	0.00911886
ribulose/xylulose	Carbohydrate	Pentose Metabolism	54671	LC/MS Polar				0.559364	0.0970435
sphingosine	Lipid	Sphingosines	17747	LC/MS Pos Late	123-78-4	C00319	HMDB00252	0.557945	0.00711261
2-hydroxy-3-methylvalerate	Amino Acid	Leucine, Isoleucine and Valine Metabolism	36746	LC/MS Neg	488-15-3		HMDB00317	0.556107	0.0465492
beta-alanine	Nucleotide	Pyrimidine Metabolism, Uracil containing	55	LC/MS Pos Early	56-41-7;107-95-9	C00099	HMDB00056	0.554881	0.00120133
tyrosylglycine	Peptide	Dipeptide	41375	LC/MS Neg	673-05-5		HMDB29105	0.55375	0.0980088
pentadecanoylcarnitine (C15)*	Lipid	Fatty Acid Metabolism (Acyl Carnitine, Long Chain Saturated)	57522	LC/MS Pos Late				0.551054	0.0655035
serotonin	Amino Acid	Tryptophan Metabolism	2342	LC/MS Pos Early	153-98-0	C00780	HMDB00259	0.542682	0.125839
imidazole lactate	Amino Acid	Histidine Metabolism	15716	LC/MS Pos Early	14403-45-3	C05568	HMDB02320	0.540709	0.0197527
2'-O-methyluridine	Nucleotide	Pyrimidine Metabolism, Uracil containing	57655	LC/MS Neg	2140-76-3			0.535099	0.0144474
2,3-dihydroxy-2-methylbutyrate	Amino Acid	Leucine, Isoleucine and Valine Metabolism	57547	LC/MS Polar	14868-24-7		HMDB29576	0.533259	0.0238429
taurochenodeoxycholic acid 3-sulfate	Lipid	Secondary Bile Acid Metabolism	62890	LC/MS Neg			HMDB02486	0.52646	0.385353
orotate	Nucleotide	Pyrimidine Metabolism, Orotate containing	1505	LC/MS Polar	50887-69-9	C00295	HMDB00226	0.522504	0.0540467
cytidine 5'-monophospho-N-acetylneuraminic acid	Carbohydrate	Nucleotide Sugar	36831	LC/MS Polar	3063-71-6	C00128	HMDB01176	0.521814	0.0575516
1-carboxyethylvaline	Amino Acid	Leucine, Isoleucine and Valine Metabolism	62562	LC/MS Neg				0.52147	0.00721094
myristoyl dihydrosphingomyelin (d18:0/14:0)*	Lipid	Dihydrosphingomyelins	57365	LC/MS Pos Late			HMDB12085	0.518761	0.00704218
quinolinate	Cofactors and Vitamins	Nicotinate and Nicotinamide Metabolism	1899	LC/MS Pos Early	89-00-9	C03722	HMDB00232	0.51502	0.102005
pantoprazole	Xenobiotics	Drug - Gastrointestinal	38609	LC/MS Neg	102625-70-7	C11806	HMDB05017	0.513909	0.223733
1-carboxyethylisoleucine	Amino Acid	Leucine, Isoleucine and Valine Metabolism	62558	LC/MS Neg				0.512231	0.0126372
3-(3-amino-3-carboxypropyl)uridine*	Nucleotide	Pyrimidine Metabolism, Uracil containing	62924	LC/MS Neg	52745-94-5			0.508169	0.0113399
docosapentaenoylcarnitine (C22:5n3)*	Lipid	Fatty Acid Metabolism (Acyl Carnitine, Polyunsaturated)	57529	LC/MS Pos Late				0.508096	0.0387569
1-carboxyethylphenylalanine	Amino Acid	Phenylalanine Metabolism	62566	LC/MS Neg				0.502008	0.00427896
sedoheptulose	Carbohydrate	Pentose Metabolism	53237	LC/MS Polar	3019-74-7		HMDB03219	0.495629	0.085218
phenylalanylalanine	Peptide	Dipeptide	41374	LC/MS Pos Early	3918-87-4			0.484752	0.0580999
glycylleucine	Peptide	Dipeptide	34398	LC/MS Pos Early	869-19-2	C02155	HMDB00759	0.483313	0.261769
phenylalanylglycine	Peptide	Dipeptide	41370	LC/MS Pos Early	721-90-4		HMDB28995	0.480185	0.235456
docosahexaenoylcarnitine (C22:6)*	Lipid	Fatty Acid Metabolism (Acyl Carnitine, Polyunsaturated)	57523	LC/MS Pos Late				0.478579	0.0432025
1-carboxyethyltyrosine	Amino Acid	Tyrosine Metabolism	62564	LC/MS Neg				0.476917	0.00346358
valylglycine	Peptide	Dipeptide	40475	LC/MS Pos Early	686-43-1		HMDB29127	0.472679	0.161142
1,3-dimethylurate	Xenobiotics	Xanthine Metabolism	32391	LC/MS Neg	944-73-0		HMDB01857	0.472192	0.437776
ribose	Carbohydrate	Pentose Metabolism	1471	LC/MS Polar	50-69-1	C00121	HMDB00283	0.470181	0.229633
kynurenine	Amino Acid	Tryptophan Metabolism	15140	LC/MS Pos Early	2922-83-0	C00328	HMDB00684	0.454713	0.130081
valylleucine	Peptide	Dipeptide	39994	LC/MS Pos Early	22906-55-4		HMDB29131	0.452023	0.0560808
docosatrienoylcarnitine (C22:3)*	Lipid	Fatty Acid Metabolism (Acyl Carnitine, Polyunsaturated)	57527	LC/MS Pos Late				0.451676	0.181104
stearoylcarnitine (C18)	Lipid	Fatty Acid Metabolism (Acyl Carnitine, Long Chain Saturated)	34409	LC/MS Pos Late	18822-91-8		HMDB00848	0.432338	0.0201026
1,2-dilinoleoyl-GPE (18:2/18:2)*	Lipid	Phosphatidylethanolamine (PE)	53174	LC/MS Pos Late			HMDB09093	0.431456	0.00140704
sphinganine	Lipid	Sphingolipid Synthesis	17769	LC/MS Pos Late	3102-56-5	C00836	HMDB00269	0.431427	0.00163171
3-ureidopropionate	Nucleotide	Pyrimidine Metabolism, Uracil containing	3155	LC/MS Pos Early	462-88-4	C02642	HMDB00026	0.421407	0.261758
glutathione, reduced (GSH)	Amino Acid	Glutathione Metabolism	2127	LC/MS Pos Early	70-18-8	C00051	HMDB00125	0.421093	0.169722
lignoceroylcarnitine (C24)*	Lipid	Fatty Acid Metabolism (Acyl Carnitine, Long Chain Saturated)	57515	LC/MS Pos Late				0.417434	0.07938
putrescine	Amino Acid	Polyamine Metabolism	1408	LC/MS Pos Early	110-60-1	C00134	HMDB01414	0.417298	0.0260791
N-palmitoyl-sphinganine (d18:0/16:0)	Lipid	Dihydroceramides	52604	LC/MS Pos Late	5966-29-0		HMDB11760	0.414286	0.00990464
S-(1,2-dicarboxyethyl)glutathione	Amino Acid	Glutathione Metabolism	63009	LC/MS Neg	1115-52-2			0.401223	0.060294
erucoylcarnitine (C22:1)*	Lipid	Fatty Acid Metabolism (Acyl Carnitine, Monounsaturated)	57525	LC/MS Pos Late				0.385454	0.294987
quinine	Xenobiotics	Drug - Antibiotic	39767	LC/MS Pos Early	130-95-0			0.37666	0.322325
margaroylcarnitine (C17)*	Lipid	Fatty Acid Metabolism (Acyl Carnitine, Long Chain Saturated)	57512	LC/MS Pos Late	106182-29-0		HMDB06210	0.371929	0.0877224
2-hydroxynervonate*	Lipid	Fatty Acid, Monohydroxy	61698	LC/MS Neg				0.369761	0.0104239
acesulfame	Xenobiotics	Food Component/Plant	48569	LC/MS Polar	55589-62-3		HMDB33585	0.366128	0.399776
carnosine	Amino Acid	Histidine Metabolism	1768	LC/MS Pos Early	305-84-0	C00386	HMDB00033	0.36428	0.0222713
2-hydroxyglutarate	Lipid	Fatty Acid, Dicarboxylate	37253	LC/MS Polar	40951-21-1	C02630	HMDB0059655	0.363525	0.0474646
glycochenodeoxycholate glucuronide (1)	Lipid	Primary Bile Acid Metabolism	52983	LC/MS Neg				0.36262	0.0583973
nicotinamide riboside	Cofactors and Vitamins	Nicotinate and Nicotinamide Metabolism	33013	LC/MS Pos Early	1341-23-7	C03150	HMDB00855	0.36025	0.255526
uridine 5'-triphosphate (UTP)	Nucleotide	Pyrimidine Metabolism, Uracil containing	33448	LC/MS Neg	19817-92-6	C00075	HMDB00285	0.349391	0.010897
(N(1) + N(8))-acetylspermidine	Amino Acid	Polyamine Metabolism	57814	LC/MS Pos Early				0.348397	0.0787208
N-acetylneuraminate	Carbohydrate	Aminosugar Metabolism	32377	LC/MS Polar	131-48-6	C00270	HMDB00230	0.32259	0.0568145
theophylline	Xenobiotics	Xanthine Metabolism	18394	LC/MS Neg	58-55-9	C07130	HMDB01889	0.317988	0.461643
dihydroorotate	Nucleotide	Pyrimidine Metabolism, Orotate containing	601	LC/MS Polar	155-54-4	C00337	HMDB03349	0.308511	0.0121699
glycohyocholate	Lipid	Secondary Bile Acid Metabolism	42574	LC/MS Neg				0.307613	0.107268
taurohyocholate*	Lipid	Secondary Bile Acid Metabolism	42603	LC/MS Neg				0.303596	0.12359
2-hydroxylignocerate*	Lipid	Fatty Acid, Monohydroxy	61699	LC/MS Polar		C17873	HMDB39540	0.30003	0.059448
docosadienoylcarnitine (C22:2)*	Lipid	Fatty Acid Metabolism (Acyl Carnitine, Polyunsaturated)	57526	LC/MS Pos Late				0.288038	0.215784
nervonoylcarnitine (C24:1)*	Lipid	Fatty Acid Metabolism (Acyl Carnitine, Monounsaturated)	57531	LC/MS Pos Late				0.287188	0.170427
gamma-glutamyl-epsilon-lysine	Peptide	Gamma-glutamyl Amino Acid	33934	LC/MS Pos Early	17105-15-6		HMDB03869	0.276278	0.001666
glycochenodeoxycholate 3-sulfate	Lipid	Primary Bile Acid Metabolism	52974	LC/MS Neg				0.274101	0.0852741
2-hydroxybehenate	Lipid	Fatty Acid, Monohydroxy	57663	LC/MS Neg				0.259721	0.0515227
arachidoylcarnitine (C20)*	Lipid	Fatty Acid Metabolism (Acyl Carnitine, Long Chain Saturated)	57513	LC/MS Pos Late			HMDB06460	0.227445	0.10714
palmitoylcholine	Lipid	Fatty Acid Metabolism (Acyl Choline)	52944	LC/MS Pos Late				0.196088	0.288753
ibuprofen	Xenobiotics	Drug - Analgesics, Anesthetics	17799	LC/MS Neg	15687-27-1	D00126	HMDB01925	0.143229	0.15516
N(1)-acetylspermine	Amino Acid	Polyamine Metabolism	32360	LC/MS Pos Early	77928-70-2	C02567	HMDB01186	0.140032	0.0268981
behenoylcarnitine (C22)*	Lipid	Fatty Acid Metabolism (Acyl Carnitine, Long Chain Saturated)	57514	LC/MS Pos Late				0.117323	0.165914
N1,N12-diacetylspermine	Amino Acid	Polyamine Metabolism	52987	LC/MS Pos Early	61345-83-3	C03413	HMDB02172	0.113464	0.152931
salicylate	Xenobiotics	Drug - Topical Agents	1515	LC/MS Polar	69-72-7	C00805	HMDB01895	0.0887101	0.315643
glycoursodeoxycholic acid sulfate (1)	Lipid	Secondary Bile Acid Metabolism	63731	LC/MS Neg				0.0761091	0.171121

### Sheet: Downregulated_MetaboAnalyst
Table S1: Metabolic analysis in NCI-UMD-German cohort; enriched metabolic pathways in downregulated metabolites in LMO3-high tumors
Pathways	total	expected	hits	Raw p	Holm p	FDR	Enrichment ratio
Amino Sugar Metabolism	33	0.709	3	0.0309	1	1	4.23131
Beta-Alanine Metabolism	34	0.73	3	0.0335	1	1	4.10959
Spermidine and Spermine Biosynthesis	18	0.387	2	0.0548	1	1	5.16796
Histidine Metabolism	43	0.924	3	0.0609	1	1	3.24675
Methylhistidine Metabolism	4	0.0859	1	0.0833	1	1	11.6414
Phenylalanine and Tyrosine Metabolism	28	0.602	2	0.119	1	1	3.32226
Pyrimidine Metabolism	59	1.27	3	0.128	1	1	2.3622
Ammonia Recycling	32	0.688	2	0.148	1	1	2.90698
Citric Acid Cycle	32	0.688	2	0.148	1	1	2.90698
Aspartate Metabolism	35	0.752	2	0.171	1	1	2.65957
Gluconeogenesis	35	0.752	2	0.171	1	1	2.65957
Pyruvaldehyde Degradation	10	0.215	1	0.196	1	1	4.65116
Sphingolipid Metabolism	40	0.859	2	0.211	1	1	2.32829
Taurine and Hypotaurine Metabolism	12	0.258	1	0.231	1	1	3.87597
Phosphatidylethanolamine Biosynthesis	12	0.258	1	0.231	1	1	3.87597
Methionine Metabolism	43	0.924	2	0.235	1	1	2.1645
Glucose-Alanine Cycle	13	0.279	1	0.247	1	1	3.58423
Thyroid hormone synthesis	13	0.279	1	0.247	1	1	3.58423
Phosphatidylcholine Biosynthesis	14	0.301	1	0.264	1	1	3.32226
Pyruvate Metabolism	48	1.03	2	0.276	1	1	1.94175
Glutamate Metabolism	49	1.05	2	0.284	1	1	1.90476
Alanine Metabolism	17	0.365	1	0.311	1	1	2.73973
Nucleotide Sugars Metabolism	20	0.43	1	0.355	1	1	2.32558
Catecholamine Biosynthesis	20	0.43	1	0.355	1	1	2.32558
Lactose Synthesis	20	0.43	1	0.355	1	1	2.32558
Warburg Effect	58	1.25	2	0.357	1	1	1.6
Glycine and Serine Metabolism	59	1.27	2	0.365	1	1	1.5748
Glutathione Metabolism	21	0.451	1	0.369	1	1	2.21729
Betaine Metabolism	21	0.451	1	0.369	1	1	2.21729
Transfer of Acetyl Groups into Mitochondria	22	0.473	1	0.383	1	1	2.11416
Glycolysis	25	0.537	1	0.423	1	1	1.8622
Cysteine Metabolism	26	0.559	1	0.435	1	1	1.78891
Plasmalogen Synthesis	26	0.559	1	0.435	1	1	1.78891
Mitochondrial Beta-Oxidation of Long Chain Saturated Fatty Acids	28	0.602	1	0.46	1	1	1.66113
Urea Cycle	29	0.623	1	0.472	1	1	1.60514
Purine Metabolism	74	1.59	2	0.481	1	1	1.25786
Starch and Sucrose Metabolism	31	0.666	1	0.495	1	1	1.5015
Galactose Metabolism	38	0.816	1	0.569	1	1	1.22549
Propanoate Metabolism	42	0.902	1	0.606	1	1	1.10865
Arginine and Proline Metabolism	53	1.14	1	0.693	1	1	0.877193
Valine, Leucine and Isoleucine Degradation	60	1.29	1	0.739	1	1	0.775194
Tryptophan Metabolism	60	1.29	1	0.739	1	1	0.775194
Arachidonic Acid Metabolism	69	1.48	1	0.788	1	1	0.675676
Tyrosine Metabolism	72	1.55	1	0.802	1	1	0.645161
