## Supplementary Table 2 for "LMO3 is a suppressor of the basal-like/squamous PDAC subtype and reduces disease aggressiveness of pancreatic cancer through glycerol 3-phosphate metabolism"

### Sheet: Upregulated
Table S2: Metabolic analysis in Panc 10.05 LMO3-overexpressing cells; upregulated metabolites in Panc 10.05 LMO3-overexpressing cells
Probeset ID	SUPER PATHWAY	SUB PATHWAY	COMP ID	PLATFORM	CAS	KEGG	HMDB	Ratio(LMO3 High vs Low)	p-value(LMO3 High vs Low)
spermine	Amino Acid	Polyamine Metabolism	603	LC/MS Pos Early	71-44-3	C00750	HMDB0001256	53.5157	0.0486471
heme	Cofactors and Vitamins	Hemoglobin and Porphyrin Metabolism	41754	LC/MS Pos Late	14875-96-8	C00032	HMDB0003178	5.16137	0.00294602
spermidine	Amino Acid	Polyamine Metabolism	485	LC/MS Pos Early	124-20-9	C00315	HMDB0001257	4.98996	0.0316003
FMN	Cofactors and Vitamins	Riboflavin Metabolism	15797	LC/MS Neg	130-40-5	C00061	HMDB0001520	4.83745	0.0368997
2-methylbutyrylcarnitine (C5)	Amino Acid	Leucine, Isoleucine and Valine Metabolism	45095	LC/MS Pos Early	31023-25-3		HMDB0000378	4.81931	8.16356e-06
1,2-distearoyl-GPC (18:0/18:0)	Lipid	Phosphatidylcholine (PC)	19132	LC/MS Pos Late	816-94-4		HMDB0008036	4.38109	6.50067e-05
1-palmitoyl-2-docosahexaenoyl-GPE (16:0/22:6)*	Lipid	Phosphatidylethanolamine (PE)	52465	LC/MS Pos Late			HMDB0008946	3.78053	2.60477e-05
N1,N12-diacetylspermine	Amino Acid	Polyamine Metabolism	52987	LC/MS Pos Early	61345-83-3	C03413	HMDB0002172	3.74876	0.000110661
arachidoylcarnitine (C20)*	Lipid	Fatty Acid Metabolism (Acyl Carnitine, Long Chain Saturated)	57513	LC/MS Pos Late			HMDB0006460	3.5924	0.00201645
cytosine	Nucleotide	Pyrimidine Metabolism, Cytidine containing	573	LC/MS Pos Early	71-30-7	C00380	HMDB0000630	3.26577	3.97679e-05
eicosapentaenoate (EPA; 20:5n3)	Lipid	Long Chain Polyunsaturated Fatty Acid (n3 and n6)	18467	LC/MS Neg	10-2005-9;10417-94-4	C06428	HMDB0001999	3.2379	0.000324838
N-acetylaspartate (NAA)	Amino Acid	Alanine and Aspartate Metabolism	22185	LC/MS Polar	997-55-7;997-55-7	C01042	HMDB0000812	3.23345	0.00510799
1-stearoyl-2-arachidonoyl-GPS (18:0/20:4)	Lipid	Phosphatidylserine (PS)	52235	LC/MS Pos Late			HMDB0012383	3.13598	1.03695e-06
1-stearoyl-2-docosahexaenoyl-GPC (18:0/22:6)	Lipid	Phosphatidylcholine (PC)	52611	LC/MS Pos Late	59403-52-0		HMDB0008057	3.1156	1.92498e-07
1-lignoceroyl-GPC (24:0)	Lipid	Lysophospholipid	49617	LC/MS Pos Late	325171-59-3		HMDB0010405	2.86511	1.53124e-05
docosahexaenoylcarnitine (C22:6)*	Lipid	Fatty Acid Metabolism (Acyl Carnitine, Polyunsaturated)	57523	LC/MS Pos Late				2.85466	0.00672385
1-stearoyl-2-arachidonoyl-GPC (18:0/20:4)	Lipid	Phosphatidylcholine (PC)	42450	LC/MS Pos Late	35418-59-8		HMDB0008048	2.8411	9.52459e-08
1-docosahexaenoylglycerol (22:6)	Lipid	Monoacylglycerol	35153	LC/MS Neg			HMDB0011587	2.7528	0.00485371
docosapentaenoylcarnitine (C22:5n3)*	Lipid	Fatty Acid Metabolism (Acyl Carnitine, Polyunsaturated)	57529	LC/MS Pos Late				2.73665	0.0156214
tiglyl carnitine (C5)	Amino Acid	Leucine, Isoleucine and Valine Metabolism	35428	LC/MS Pos Early	64191-86-2		HMDB0002366	2.6106	0.000165567
homocitrulline	Amino Acid	Urea cycle; Arginine and Proline Metabolism	22138	LC/MS Pos Early	1190-49-4	C02427	HMDB0000679	2.58663	0.0112541
cytidine triphosphate	Nucleotide	Pyrimidine Metabolism, Cytidine containing	2844	LC/MS Neg	36051-68-0	C00063	HMDB0000082	2.50307	0.069217
1-palmitoyl-2-gamma-linolenoyl-GPC (16:0/18:3n6)*	Lipid	Phosphatidylcholine (PC)	54812	LC/MS Pos Late			HMDB0007974	2.50242	7.35281e-06
docosahexaenoate (DHA; 22:6n3)	Lipid	Long Chain Polyunsaturated Fatty Acid (n3 and n6)	44675	LC/MS Neg	6217-54-5	C06429	HMDB0002183	2.46087	0.00234399
margaroylcarnitine (C17)*	Lipid	Fatty Acid Metabolism (Acyl Carnitine, Long Chain Saturated)	57512	LC/MS Pos Late	106182-29-0		HMDB0006210	2.41698	0.00244601
stearoylcarnitine (C18)	Lipid	Fatty Acid Metabolism (Acyl Carnitine, Long Chain Saturated)	34409	LC/MS Pos Late	18822-91-8		HMDB0000848	2.41404	0.000224016
2-palmitoylglycerol (16:0)	Lipid	Monoacylglycerol	33419	LC/MS Neg	23470-00-0		HMDB0011533	2.41277	0.135367
beta-hydroxyisovaleroylcarnitine	Amino Acid	Leucine, Isoleucine and Valine Metabolism	35433	LC/MS Pos Early	99159-87-2			2.3441	4.66639e-06
1-palmitoyl-2-docosahexaenoyl-GPC (16:0/22:6)	Lipid	Phosphatidylcholine (PC)	52610	LC/MS Pos Late	59403-54-2		HMDB0007991	2.32919	1.68761e-06
NADH	Cofactors and Vitamins	Nicotinate and Nicotinamide Metabolism	31475	LC/MS Neg	58-68-4;606-68-8	C00004	HMDB0001487	2.3243	0.00142826
1-palmitoyl-2-arachidonoyl-GPC (16:0/20:4n6)	Lipid	Phosphatidylcholine (PC)	52462	LC/MS Pos Late	35418-58-7	C05208	HMDB0007982	2.31131	1.8635e-05
glycerophosphoglycerol	Lipid	Glycerolipid Metabolism	48857	LC/MS Pos Early		C03274	HMDB0240316	2.30488	0.000532277
1-myristoyl-2-arachidonoyl-GPC (14:0/20:4)*	Lipid	Phosphatidylcholine (PC)	53195	LC/MS Pos Late			HMDB0007883	2.26725	1.85124e-05
malonylcarnitine	Lipid	Fatty Acid Synthesis	37059	LC/MS Pos Early	853728-01-5		HMDB0002095	2.25223	0.00429145
1-palmitoyl-2-arachidonoyl-GPE (16:0/20:4)*	Lipid	Phosphatidylethanolamine (PE)	52464	LC/MS Pos Late		C05210	HMDB0005323	2.25102	3.5876e-06
palmitoyl-arachidonoyl-glycerol (16:0/20:4) [2]*	Lipid	Diacylglycerol	54958	LC/MS Pos Late			HMDB0007112	2.24948	0.00774796
1-palmitoyl-2-stearoyl-GPC (16:0/18:0)	Lipid	Phosphatidylcholine (PC)	52616	LC/MS Pos Late	59403-51-9	C03889	HMDB0007970	2.24588	1.36566e-06
palmitoyl-docosahexaenoyl-glycerol (16:0/22:6) [2]*	Lipid	Diacylglycerol	57374	LC/MS Pos Late			HMDB0007121	2.2268	0.110666
sphingomyelin (d18:1/17:0, d17:1/18:0, d19:1/16:0)	Lipid	Sphingomyelins	52615	LC/MS Pos Late	121999-64-2		HMDB0240609,HMDB0240622,HMDB0240620	2.21576	3.99283e-05
isovalerylcarnitine (C5)	Amino Acid	Leucine, Isoleucine and Valine Metabolism	34407	LC/MS Pos Early	31023-24-2	C20826	HMDB0000688	2.19488	0.000429776
pentadecanoylcarnitine (C15)*	Lipid	Fatty Acid Metabolism (Acyl Carnitine, Long Chain Saturated)	57522	LC/MS Pos Late			HMDB0062517	2.18937	0.00122179
1-heptadecenoylglycerol (17:1)*	Lipid	Monoacylglycerol	62449	LC/MS Neg				2.18165	0.00986844
1-meadoylglycerol (20:3n9)*	Lipid	Monoacylglycerol	62431	LC/MS Neg				2.17211	0.0924207
gamma-aminobutyrate (GABA)	Amino Acid	Glutamate Metabolism	1416	LC/MS Pos Early	56-12-2	C00334	HMDB0000112	2.12878	2.17278e-05
arachidonoylcarnitine (C20:4)	Lipid	Fatty Acid Metabolism (Acyl Carnitine, Polyunsaturated)	57518	LC/MS Pos Late			HMDB0006455	2.11589	0.0175543
decanoylcarnitine (C10)	Lipid	Fatty Acid Metabolism (Acyl Carnitine, Medium Chain)	33941	LC/MS Pos Late	1492-27-9		HMDB0000651	2.08273	0.000597885
S-methylcysteine	Amino Acid	Methionine, Cysteine, SAM and Taurine Metabolism	39592	LC/MS Pos Early	1187-84-4		HMDB0002108	2.07805	0.0012965
1-stearoyl-2-arachidonoyl-GPE (18:0/20:4)	Lipid	Phosphatidylethanolamine (PE)	52447	LC/MS Pos Late		C05210	HMDB0009003	2.07701	1.05901e-05
1-stearoyl-2-docosahexaenoyl-GPE (18:0/22:6)*	Lipid	Phosphatidylethanolamine (PE)	52466	LC/MS Pos Late			HMDB0009012	2.0648	0.00018279
1-oleoyl-2-docosahexaenoyl-GPE (18:1/22:6)*	Lipid	Phosphatidylethanolamine (PE)	53209	LC/MS Pos Late			HMDB0009078	2.03938	9.35032e-05
1-dihomo-linolenylglycerol (20:3)	Lipid	Monoacylglycerol	48341	LC/MS Neg			HMDB0011577	1.98145	0.0381824
stearoyl-docosahexaenoyl-glycerol (18:0/22:6) [2]*	Lipid	Diacylglycerol	57368	LC/MS Pos Late				1.98087	0.00271188
docosapentaenoate (DPA; 22:5n3)	Lipid	Long Chain Polyunsaturated Fatty Acid (n3 and n6)	32504	LC/MS Neg	2234-74-4	C16513	HMDB0001976,HMDB0006528	1.97544	0.0126479
guanine	Nucleotide	Purine Metabolism, Guanine containing	32352	LC/MS Pos Early	73-40-5	C00242	HMDB0000132	1.94684	0.00504423
octanoylcarnitine (C8)	Lipid	Fatty Acid Metabolism (Acyl Carnitine, Medium Chain)	33936	LC/MS Pos Late	3671-77-0	C02838	HMDB0000791	1.9358	0.0263195
fructose 1,6-bisphosphate	Carbohydrate	Glycolysis, Gluconeogenesis, and Pyruvate Metabolism	15926	LC/MS Neg	38099-82-0;103213-44-1	C05378	HMDB0001058	1.92837	0.00640209
ceramide (d18:1/17:0, d17:1/18:0)*	Lipid	Ceramides	57434	LC/MS Pos Late			HMDB0240678,HMDB0240683	1.90558	5.31583e-05
1-linoleoylglycerol (18:2)	Lipid	Monoacylglycerol	27447	LC/MS Neg	2277-28-3		HMDB0011568	1.89497	0.0188043
adrenoylcarnitine (C22:4)*	Lipid	Fatty Acid Metabolism (Acyl Carnitine, Polyunsaturated)	57528	LC/MS Pos Late				1.84071	0.0978035
laurylcarnitine (C12)	Lipid	Fatty Acid Metabolism (Acyl Carnitine, Medium Chain)	34534	LC/MS Pos Late	25518-54-1		HMDB000225	1.83827	0.00229719
2-linoleoylglycerol (18:2)	Lipid	Monoacylglycerol	32506	LC/MS Neg	3443-82-1		HMDB0011538	1.82079	0.0136803
palmitoylcarnitine (C16)	Lipid	Fatty Acid Metabolism (Acyl Carnitine, Long Chain Saturated)	44681	LC/MS Pos Late	6865-14-1	C02990	HMDB0000222	1.81915	0.0108686
pterin	Cofactors and Vitamins	Pterin Metabolism	43023	LC/MS Pos Early	22363-60-4	C00715	HMDB0000802	1.80292	0.00296063
1,2-dipalmitoyl-GPC (16:0/16:0)	Lipid	Phosphatidylcholine (PC)	19130	LC/MS Pos Late	63-89-8	D03585	HMDB0000564	1.79801	0.000672849
propionylcarnitine (C3)	Lipid	Fatty Acid Metabolism (also BCAA Metabolism)	32452	LC/MS Pos Early	17298-37-2	C03017	HMDB0000824	1.79335	0.0441853
docosapentaenoate (n6 DPA; 22:5n6)	Lipid	Long Chain Polyunsaturated Fatty Acid (n3 and n6)	37478	LC/MS Neg	25182-74-5	C16513	HMDB0001976	1.79086	0.0848548
arachidonate (20:4n6)	Lipid	Long Chain Polyunsaturated Fatty Acid (n3 and n6)	1110	LC/MS Neg	506-32-1	C00219	HMDB0001043	1.78684	0.0618252
adenine	Nucleotide	Purine Metabolism, Adenine containing	554	LC/MS Pos Early	73-24-5	C00147	HMDB0000034	1.77774	0.00245948
S-methylglutathione	Amino Acid	Glutathione Metabolism	33944	LC/MS Pos Early	2922-56-7	C11347		1.77458	0.00653207
1-oleoyl-2-docosahexaenoyl-GPC (18:1/22:6)*	Lipid	Phosphatidylcholine (PC)	52697	LC/MS Pos Late			HMDB0008123	1.7741	6.49711e-05
docosatrienoate (22:3n6)*	Lipid	Long Chain Polyunsaturated Fatty Acid (n3 and n6)	57467	LC/MS Neg				1.75692	0.134674
2-heptadecenoylglycerol (17:1)*	Lipid	Monoacylglycerol	62448	LC/MS Neg				1.75226	0.0237766
1-(1-enyl-stearoyl)-2-arachidonoyl-GPE (P-18:0/20:4)*	Lipid	Plasmalogen	52475	LC/MS Pos Late			HMDB0005779	1.73946	5.75061e-05
1-oleoyl-2-arachidonoyl-GPE (18:1/20:4)*	Lipid	Phosphatidylethanolamine (PE)	55041	LC/MS Pos Late			HMDB0009069	1.73034	7.23916e-05
5-phosphoribosyl diphosphate (PRPP)	Carbohydrate	Pentose Phosphate Pathway	36840	LC/MS Neg	108321-05-7	C00119	HMDB0000280	1.71228	0.0515742
1-myristoyl-2-palmitoyl-GPC (14:0/16:0)	Lipid	Phosphatidylcholine (PC)	19258	LC/MS Pos Late	69525-80-0		HMDB0007869	1.71222	0.000173196
beta-hydroxyisovalerate	Amino Acid	Leucine, Isoleucine and Valine Metabolism	12129	LC/MS Polar	625-08-1		HMDB0000754	1.71201	0.00854444
myristoylcarnitine (C14)	Lipid	Fatty Acid Metabolism (Acyl Carnitine, Long Chain Saturated)	33952	LC/MS Pos Late	18822-89-4		HMDB0005066	1.707	0.0117748
3-hydroxybutyroylglycine	Lipid	Fatty Acid Metabolism (Acyl Glycine)	62064	LC/MS Pos Early				1.69473	0.300006
1-palmitoylglycerol (16:0)	Lipid	Monoacylglycerol	21127	LC/MS Neg	542-44-9		HMDB0011564	1.69342	0.0387508
1-stearoyl-GPG (18:0)	Lipid	Lysophospholipid	34437	LC/MS Neg				1.69259	0.0390949
N-acetyl-aspartyl-glutamate (NAAG)	Amino Acid	Glutamate Metabolism	35665	LC/MS Pos Early	3106-85-2	C12270	HMDB0001067	1.67841	0.00526624
2'-deoxyguanosine	Nucleotide	Purine Metabolism, Guanine containing	1411	LC/MS Neg	961-07-9	C00330	HMDB0000085	1.66833	0.0127168
hexanoylcarnitine (C6)	Lipid	Fatty Acid Metabolism (Acyl Carnitine, Medium Chain)	32328	LC/MS Pos Early	6920-35-0		HMDB0000756	1.6645	0.167543
benzoate	Xenobiotics	Benzoate Metabolism	15778	LC/MS Neg	65-85-0	C00180	HMDB0001870	1.66022	0.0753423
glycerol 3-phosphate	Lipid	Glycerolipid Metabolism	43847	LC/MS Pos Early	29849-82-9	C0093	HMDB0000126	1.65321	0.0298707
AMP	Nucleotide	Purine Metabolism, Adenine containing	32342	LC/MS Pos Early	149022-20-8	C00020	HMDB0000045	1.62785	0.299756
1-arachidonylglycerol (20:4)	Lipid	Monoacylglycerol	34397	LC/MS Neg	35474-99-8	C13857	HMDB11578	1.58915	0.170023
uridine 5'-triphosphate (UTP)	Nucleotide	Pyrimidine Metabolism, Uracil containing	33448	LC/MS Neg	19817-92-6	C00075	HMDB0000285	1.58586	0.451783
ADP	Nucleotide	Purine Metabolism, Adenine containing	3108	LC/MS Neg	20398-34-9	C00008	HMDB0001341	1.5846	0.595707
erucoylcarnitine (C22:1)*	Lipid	Fatty Acid Metabolism (Acyl Carnitine, Monounsaturated)	57525	LC/MS Pos Late				1.57012	0.273071
S-1-pyrroline-5-carboxylate	Amino Acid	Glutamate Metabolism	42370	LC/MS Pos Early	2906-39-0	C04322	HMDB0001301	1.56749	0.275058
dihomo-linoleoylcarnitine (C20:2)*	Lipid	Fatty Acid Metabolism (Acyl Carnitine, Polyunsaturated)	57520	LC/MS Pos Late				1.56607	0.099718
linoleoylcarnitine (C18:2)*	Lipid	Fatty Acid Metabolism (Acyl Carnitine, Polyunsaturated)	46223	LC/MS Pos Late	36816-10-1		HMDB0006469	1.56365	0.188
guanosine 5'-diphosphate (GDP)	Nucleotide	Purine Metabolism, Guanine containing	2848	LC/MS Neg	43139-22-6	C00035	HMDB0001201	1.56332	0.296316
phosphocholine	Lipid	Phospholipid Metabolism	34396	LC/MS Pos Early	72556-74-2	C00588	HMDB0001565	1.56318	0.00108407
UMP	Nucleotide	Pyrimidine Metabolism, Uracil containing	2856	LC/MS Polar	3387-36-8	C00105	HMDB0000288	1.56271	0.3167
adipate	Lipid	Fatty Acid, Dicarboxylate	21134	LC/MS Polar	124-04-9	C06104	HMDB0000448	1.5513	0.282853
oleoyl-arachidonoyl-glycerol (18:1/20:4) [2]*	Lipid	Diacylglycerol	54961	LC/MS Pos Late			HMDB0007228	1.55101	0.0254085
dihomolinolenate (20:3n3 or 3n6)	Lipid	Long Chain Polyunsaturated Fatty Acid (n3 and n6)	35718	LC/MS Neg	17046-59-2	C03242	HMDB0002925	1.54985	0.132614
(S)-a-amino-omega-caprolactam	Xenobiotics	Food Component/Plant	63339	LC/MS Pos Early	21568-87-6	C02837		1.54978	0.00205083
1-stearoyl-GPC (18:0)	Lipid	Lysophospholipid	33961	LC/MS Pos Late	19420-57-6		HMDB0010384	1.54687	0.0411656
5-aminovalerate	Amino Acid	Lysine Metabolism	18319	LC/MS Pos Early	660-88-8	C00431	HMDB0003355	1.53368	6.88554e-05
1-(1-enyl-palmitoyl)-2-arachidonoyl-GPC (P-16:0/20:4)*	Lipid	Plasmalogen	52689	LC/MS Pos Late			HMDB0011220	1.52063	0.000334168
3-ketosphinganine	Lipid	Sphingolipid Synthesis	34381	LC/MS Pos Late	18944-28-0	C02934	HMDB01480	1.51982	0.0303096
(N(1) + N(8))-acetylspermidine	Amino Acid	Polyamine Metabolism	57814	LC/MS Pos Early		C00612,C01029	HMDB0001276,HMDB0002189	1.51773	0.00321928
CDP-ethanolamine	Lipid	Phospholipid Metabolism	34410	LC/MS Polar	72842-05-8	C00570	HMDB0001564	1.51687	0.00541649
adenosine 5'-diphosphoribose (ADP-ribose)	Cofactors and Vitamins	Nicotinate and Nicotinamide Metabolism	558	LC/MS Pos Early	68414-18-6	C00301	HMDB0001178	1.51561	0.00604487
1-palmitoyl-2-linoleoyl-GPE (16:0/18:2)	Lipid	Phosphatidylethanolamine (PE)	42449	LC/MS Pos Late			HMDB0005322	1.51333	0.012845
4-methyl-2-oxopentanoate	Amino Acid	Leucine, Isoleucine and Valine Metabolism	22116	LC/MS Neg	816-66-0	C00233	HMDB0000695	1.50897	0.429687
1-methylhistidine	Amino Acid	Histidine Metabolism	30460	LC/MS Pos Early	332-80-9	C01152	HMDB0000001	1.50107	0.0173404
5'- GMP	Nucleotide	Purine Metabolism, Guanine containing	2849	LC/MS Pos Early	5550-12-09	C00144	HMDB0001397	1.49366	0.366646
nonadecanoate (19:0)	Lipid	Long Chain Saturated Fatty Acid	1356	LC/MS Neg	646-30-0	C16535	HMDB0000772	1.49061	0.0371239
N-palmitoyl-sphingadienine (d18:2/16:0)*	Lipid	Ceramides	57416	LC/MS Pos Late			HMDB0240686	1.48195	0.00036014
stearoyl-arachidonoyl-glycerol (18:0/20:4) [2]*	Lipid	Diacylglycerol	57449	LC/MS Pos Late			HMDB0007170	1.48176	0.0133224
1-palmitoyl-2-arachidonoyl-GPI (16:0/20:4)*	Lipid	Phosphatidylinositol (PI)	52467	LC/MS Pos Late			HMDB0009789	1.47784	0.00164263
sphingomyelin (d18:1/18:1, d18:2/18:0)	Lipid	Sphingomyelins	37529	LC/MS Pos Late	108392-10-5		HMDB0012101	1.46572	0.00181286
UDP-glucose	Carbohydrate	Nucleotide Sugar	32344	LC/MS Polar	117756-22-6	C00029	HMDB0000286	1.44991	0.296364
leucylglycine	Peptide	Dipeptide	40045	LC/MS Pos Early	686-50-0		HMDB0028929	1.44847	0.188722
succinylcarnitine (C4-DC)	Energy	TCA Cycle	37058	LC/MS Pos Early	256928-74-2		HMDB0061717	1.43691	0.000781228
1-stearoyl-2-arachidonoyl-GPI (18:0/20:4)	Lipid	Phosphatidylinositol (PI)	52449	LC/MS Pos Late	383907-33-3		HMDB0009815	1.43247	0.00102681
margarate (17:0)	Lipid	Long Chain Saturated Fatty Acid	1121	LC/MS Neg	506-12-7		HMDB0002259	1.42932	0.0276402
1-stearoyl-2-oleoyl-GPC (18:0/18:1)	Lipid	Phosphatidylcholine (PC)	52438	LC/MS Pos Late	56421-10-4		HMDB0008038	1.4277	0.000430153
glycerophosphorylcholine (GPC)	Lipid	Phospholipid Metabolism	15990	LC/MS Pos Early	28319-77-9	C00670	HMDB0000086	1.41933	0.0024191
1-myristoylglycerol (14:0)	Lipid	Monoacylglycerol	35625	LC/MS Neg	75685-84-6	C01885	HMDB0011561	1.41353	0.206142
5-methyluridine (ribothymidine)	Nucleotide	Pyrimidine Metabolism, Uracil containing	35136	LC/MS Neg	1463-10-1		HMDB0000884	1.40557	0.0571331
stearoyl sphingomyelin (d18:1/18:0)	Lipid	Sphingomyelins	19503	LC/MS Pos Late	85187-10-6;85187-10-6	C00550	HMDB0001348	1.40482	0.0152039
uridine	Nucleotide	Pyrimidine Metabolism, Uracil containing	606	LC/MS Neg	58-96-8	C00299	HMDB0000296	1.40298	0.0306418
5-dodecenoylcarnitine (C12:1)	Lipid	Fatty Acid Metabolism (Acyl Carnitine, Monounsaturated)	61769	LC/MS Pos Late			HMDB13326	1.39637	0.0409159
2-stearoyl-GPE (18:0)*	Lipid	Lysophospholipid	41220	LC/MS Neg			HMDB0011129	1.39623	0.234288
myristoleoylcarnitine (C14:1)*	Lipid	Fatty Acid Metabolism (Acyl Carnitine, Monounsaturated)	48182	LC/MS Pos Late	889848-55-9		HMDB0240588	1.39538	0.080686
arachidate (20:0)	Lipid	Long Chain Saturated Fatty Acid	1118	LC/MS Neg	506-30-9	C06425	HMDB0002212	1.39309	0.153802
1-oleoyl-2-linoleoyl-GPE (18:1/18:2)*	Lipid	Phosphatidylethanolamine (PE)	52687	LC/MS Pos Late			HMDB0005349	1.38611	0.00124434
2'-deoxyuridine	Nucleotide	Pyrimidine Metabolism, Uracil containing	52602	LC/MS Neg	951-78-0	C00526	HMDB0000012	1.37978	0.462183
1-palmitoyl-2-oleoyl-GPC (16:0/18:1)	Lipid	Phosphatidylcholine (PC)	52461	LC/MS Pos Late	26853-31-6;26853-31-6	C13875	HMDB0007972	1.37928	0.00516794
N-acetylasparagine	Amino Acid	Alanine and Aspartate Metabolism	33942	LC/MS Pos Early	4033-40-3		HMDB0006028	1.37721	0.000304448
5-oxoproline	Amino Acid	Glutathione Metabolism	1494	LC/MS Neg	98-79-3	C01879,C02237	HMDB0000267	1.3761	0.058312
1-(1-enyl-palmitoyl)-2-arachidonoyl-GPE (P-16:0/20:4)*	Lipid	Plasmalogen	52673	LC/MS Pos Late			HMDB0011352	1.36286	0.00153468
alpha-tocopherol	Cofactors and Vitamins	Tocopherol Metabolism	1561	LC/MS Pos Late	59-02-9;10191-41-0	C02477	HMDB0001893	1.36193	0.0124923
2'-deoxyguanosine 5'-monophosphate (dGMP)	Nucleotide	Purine Metabolism, Guanine containing	35662	LC/MS Pos Early	902-04-5	C00362	HMDB0001044	1.36111	0.32735
1-oleoylglycerol (18:1)	Lipid	Monoacylglycerol	21184	LC/MS Neg	111-03-5		HMDB0011567	1.35872	0.0204391
sphingomyelin (d17:2/16:0, d18:2/15:0)*	Lipid	Sphingomyelins	57483	LC/MS Pos Late			HMDB0240677	1.35639	0.0293635
nicotinamide ribonucleotide (NMN)	Cofactors and Vitamins	Nicotinate and Nicotinamide Metabolism	22152	LC/MS Pos Early	1094-61-7	C00455	HMDB0000229	1.34937	0.0386018
homoserine lactone	Amino Acid	Glycine, Serine and Threonine Metabolism	15696	LC/MS Pos Early	2185-02-06	C19777		1.34729	0.27123
2-hydroxyglutarate	Lipid	Fatty Acid, Dicarboxylate	37253	LC/MS Polar	40951-21-1	C02630	HMDB0059655	1.34266	0.0946331
CoA-glutathione*	Amino Acid	Glutathione Metabolism	62804	LC/MS Neg	6477-52-7	C00920		1.34031	0.0229487
3-(4-hydroxyphenyl)lactate (HPLA)	Amino Acid	Tyrosine Metabolism	32197	LC/MS Neg	6482-98-0	C03672	HMDB0000755	1.33672	0.0369553
pyridoxal phosphate	Cofactors and Vitamins	Vitamin B6 Metabolism	5331	LC/MS Neg	41468-25-1	C00018	HMDB0001491	1.31638	0.143933
4-imidazoleacetate	Amino Acid	Histidine Metabolism	32349	LC/MS Pos Early	645-65-8	C02835	HMDB0002024	1.31247	0.0223707
N-palmitoyl-heptadecasphingosine (d17:1/16:0)*	Lipid	Ceramides	57430	LC/MS Pos Late			HMDB0240685	1.30485	0.013144
gamma-glutamylvaline	Peptide	Gamma-glutamyl Amino Acid	43829	LC/MS Pos Early	2746-34-1		HMDB0011172	1.30109	0.0754818
pantothenate (Vitamin B5)	Cofactors and Vitamins	Pantothenate and CoA Metabolism	1508	LC/MS Pos Early	137-08-6	C00864	HMDB0000210	1.3	0.00901062
1-stearoyl-GPE (18:0)	Lipid	Lysophospholipid	42398	LC/MS Pos Late	69747-55-3		HMDB0011130	1.2983	0.128679
thymidine	Nucleotide	Pyrimidine Metabolism, Thymine containing	2183	LC/MS Neg	50-89-5	C00214	HMDB0000273	1.29184	0.477342
1-palmitoyl-2-palmitoleoyl-GPC (16:0/16:1)*	Lipid	Phosphatidylcholine (PC)	52470	LC/MS Pos Late			HMDB0007969	1.29133	0.00363073
3-methyl-2-oxovalerate	Amino Acid	Leucine, Isoleucine and Valine Metabolism	15676	LC/MS Neg	1460-34-0;51829-07-3	C00671,C06008,C03465	HMDB0000491	1.28964	0.566576
stearate (18:0)	Lipid	Long Chain Saturated Fatty Acid	1358	LC/MS Neg	57-11-4	C01530	HMDB0000827	1.28875	0.0531075
choline	Lipid	Phospholipid Metabolism	15506	LC/MS Pos Early	67-48-1	C00114	HMDB0000097	1.2887	0.0376797
pyridoxamine phosphate	Cofactors and Vitamins	Vitamin B6 Metabolism	3138	LC/MS Pos Early	529-96-4	C00647	HMDB0001555	1.28679	0.0528563
UDP-galactose	Carbohydrate	Nucleotide Sugar	15860	LC/MS Polar	2956-16-3;91183-98-1;137868-52-1	C00052	HMDB0000302	1.27954	0.308249
1-stearoyl-2-oleoyl-GPG (18:0/18:1)	Lipid	Phosphatidylglycerol (PG)	52623	LC/MS Pos Late	322647-48-3		HMDB0010604	1.27274	0.0390418
NAD+	Cofactors and Vitamins	Nicotinate and Nicotinamide Metabolism	5278	LC/MS Neg	53-84-9	C00003		1.26153	0.0102653
2-myristoylglycerol (14:0)	Lipid	Monoacylglycerol	34383	LC/MS Neg	27214-38-6		HMDB0011530	1.26014	0.456523
3-hydroxyoctanoate	Lipid	Fatty Acid, Monohydroxy	22001	LC/MS Neg	88930-08-9	C20793	HMDB0001954	1.25631	0.391377
O-methyltyrosine	Amino Acid	Tyrosine Metabolism	37451	LC/MS Pos Early	1080-06-4	D00762	HMDB0014903	1.25394	0.0053987
mead acid (20:3n9)	Lipid	Long Chain Polyunsaturated Fatty Acid (n3 and n6)	35174	LC/MS Neg	20590-32-3		HMDB0010378	1.25387	0.464458
N-methylproline	Amino Acid	Urea cycle; Arginine and Proline Metabolism	37431	LC/MS Pos Early	475-11-6		HMDB0094696	1.25262	0.364565
glycerophosphoethanolamine	Lipid	Phospholipid Metabolism	37455	LC/MS Pos Early	33049-08-0	C01233	HMDB0000114	1.24828	0.00598819
N,N,N-trimethyl-5-aminovalerate	Amino Acid	Lysine Metabolism	57687	LC/MS Pos Early				1.24788	0.00452967
sphingomyelin (d18:2/16:0, d18:1/16:1)*	Lipid	Sphingomyelins	42459	LC/MS Pos Late			HMDB0240613,HMDB0240638	1.24761	0.000313675
aconitate [cis or trans]	Energy	TCA Cycle	46173	LC/MS Neg		C02341,C004174	HMDB0000958,HMDB000072	1.24682	0.0769695
N-acetylglutamate	Amino Acid	Glutamate Metabolism	15720	LC/MS Pos Early	5817-08-03	C00624	HMDB0001138	1.24393	0.0257522
oleoylcarnitine (C18:1)	Lipid	Fatty Acid Metabolism (Acyl Carnitine, Monounsaturated)	35160	LC/MS Pos Late	38677-66-6		HMDB0005065	1.24045	0.383134
palmitoleoylcarnitine (C16:1)*	Lipid	Fatty Acid Metabolism (Acyl Carnitine, Monounsaturated)	53223	LC/MS Pos Late			HMDB0013207	1.23272	0.379381
3-hydroxyisobutyrate	Amino Acid	Leucine, Isoleucine and Valine Metabolism	1549	LC/MS Polar	2068-83-9	C01188,C06001	HMDB0000023,HMDB0000336	1.22864	0.436844
1-methylguanidine	Amino Acid	Guanidino and Acetamido Metabolism	48114	LC/MS Pos Early	22661-87-6	C02294	HMDB0001522	1.22229	0.500016
acetylphosphate	Energy	Oxidative Phosphorylation	15488	LC/MS Polar	94249-01-1	C00227	HMDB0001494	1.21004	0.612013
maleate	Lipid	Fatty Acid, Dicarboxylate	20676	LC/MS Polar	110-16-7	C01384	HMDB0000176	1.20973	0.109817
cytidine diphosphate	Nucleotide	Pyrimidine Metabolism, Cytidine containing	2841	LC/MS Neg	34393-59-4	C00112	HMDB0001546	1.20968	0.684474
fumarate	Energy	TCA Cycle	1643	LC/MS Polar	100-17-8	C00122	HMDB0000134	1.20868	0.294164
isobutyrylcarnitine (C4)	Amino Acid	Leucine, Isoleucine and Valine Metabolism	33441	LC/MS Pos Early	25518-49-4		HMDB0000736	1.20465	0.557579
sphingomyelin (d17:1/16:0, d18:1/15:0, d16:1/17:0)*	Lipid	Sphingomyelins	52433	LC/MS Pos Late	121999-58-4		HMDB0240608,HMDB0240617	1.20223	0.0155487
histidine	Amino Acid	Histidine Metabolism	59	LC/MS Neg	5934-29-2	C00135	HMDB0000177	1.1981	0.166438
glycerophosphoserine*	Lipid	Phospholipid Metabolism	57404	LC/MS Pos Early				1.19257	0.031424
2,4-di-tert-butylphenol	Xenobiotics	Chemical	64328	LC/MS Neg	96-76-4			1.19242	0.530354
2-oleoylglycerol (18:1)	Lipid	Monoacylglycerol	21232	LC/MS Neg	3443-84-3		HMDB0011537	1.18893	0.259373
5-methylthioadenosine (MTA)	Amino Acid	Polyamine Metabolism	1419	LC/MS Pos Early	2457-80-9	C00170	HMDB0001173	1.18886	0.266591
1-palmitoyl-GPE (16:0)	Lipid	Lysophospholipid	35631	LC/MS Neg	53862-35-4		HMDB0011503	1.1871	0.234809
glutathione, reduced (GSH)	Amino Acid	Glutathione Metabolism	2127	LC/MS Pos Early	70-18-8	D00014,C00051	HMDB0000125	1.17847	0.032779
imidazole lactate	Amino Acid	Histidine Metabolism	15716	LC/MS Pos Early	14403-45-3	C05568	HMDB0002320	1.17826	0.100568
linolenate (18:3n3 or 3n6)	Lipid	Long Chain Polyunsaturated Fatty Acid (n3 and n6)	34035	LC/MS Neg		C06426,C06427	HMDB0001388,HMDB0003073	1.17532	0.346409
S-adenosylhomocysteine (SAH)	Amino Acid	Methionine, Cysteine, SAM and Taurine Metabolism	42382	LC/MS Neg	979-92-0	C00021	HMDB0000939	1.17463	0.11475
stearoyl ethanolamide	Lipid	Endocannabinoid	38625	LC/MS Pos Late	111-57-9		HMDB0013078	1.17431	0.0392777
S-(1,2-dicarboxyethyl)glutathione	Amino Acid	Glutathione Metabolism	63009	LC/MS Neg	1115-52-2			1.17411	0.0945456
CoA	Cofactors and Vitamins	Pantothenate and CoA Metabolism	46322	LC/MS Neg	85-61-0;18439-24-2	C00010	HMDB0001423	1.16946	0.104581
1-ribosyl-imidazoleacetate*	Amino Acid	Histidine Metabolism	61868	LC/MS Pos Early	29605-99-0	C05131	HMDB0002331	1.16895	0.228897
dCMP	Nucleotide	Pyrimidine Metabolism, Cytidine containing	533	LC/MS Pos Early	1032-65-1	C00239	HMDB0001202	1.16594	0.814109
citrate	Energy	TCA Cycle	1564	LC/MS Neg	77-92-9	C00158	HMDB0000094	1.16561	0.240882
inosine	Nucleotide	Purine Metabolism, (Hypo)Xanthine/Inosine containing	1123	LC/MS Neg	58-63-9	C00294	HMDB0000195	1.16515	0.262886
2'-deoxyadenosine 5'-diphosphate	Nucleotide	Purine Metabolism, Adenine containing	15116	LC/MS Neg	72003-83-9	C00206	HMDB0001508	1.16368	0.80005
malate	Energy	TCA Cycle	1303	LC/MS Neg	6915-15-7	C00497,C00149,C00711	HMDB0000744,HMDB0031518,HMDB0000156	1.16272	0.0541125
oleoyl ethanolamide	Lipid	Endocannabinoid	38102	LC/MS Neg	11-58-0;111-58-0		HMDB0002088	1.15954	0.446507
2-arachidonoylglycerol (20:4)	Lipid	Monoacylglycerol	19266	LC/MS Neg	53847-30-6	C13856	HMDB0004666	1.15947	0.632978
1-palmitoyl-GPC (16:0)	Lipid	Lysophospholipid	33955	LC/MS Neg	17364-16-8	C04102	HMDB0010382	1.15817	0.464645
pyridoxal	Cofactors and Vitamins	Vitamin B6 Metabolism	1651	LC/MS Pos Early	65-22-5	C00250	HMDB0001545	1.15311	0.359817
carnitine	Lipid	Carnitine Metabolism	15500	LC/MS Pos Early	461-05-2	C00487,C00308	HMDB0000062	1.15252	0.098374
glutathione, oxidized (GSSG)	Amino Acid	Glutathione Metabolism	27727	LC/MS Pos Early	103239-24-3	D00031,C00127	HMDB0003337	1.14757	0.109122
1-palmitoyl-2-oleoyl-GPG (16:0/18:1)	Lipid	Phosphatidylglycerol (PG)	52448	LC/MS Pos Late				1.14527	0.0690414
N-acetylphenylalanine	Amino Acid	Phenylalanine Metabolism	33950	LC/MS Neg	2018-61-3	C03519	HMDB0000512	1.14172	0.308093
4-acetamidobenzoate	Xenobiotics	Chemical	57585	LC/MS Neg	556-08-1	D03836		1.13971	0.331597
alpha-ketoglutarate	Energy	TCA Cycle	528	LC/MS Polar	305-72-6;328-50-7;22202-68-2	C00026	HMDB0000208	1.13749	0.578657
orotidine	Nucleotide	Pyrimidine Metabolism, Orotate containing	35172	LC/MS Polar	314-50-1		HMDB0000788	1.13556	0.120926
ribitol	Carbohydrate	Pentose Metabolism	15772	LC/MS Polar	488-81-3	C00532,C01904,C00474,C00379	HMDB0002917,HMDB0000508,HMDB0001851,HMDB0000568	1.13001	0.316675
oleoylcholine	Lipid	Fatty Acid Metabolism (Acyl Choline)	53260	LC/MS Pos Late			HMDB0240596	1.12819	0.677559
bilirubin	Cofactors and Vitamins	Hemoglobin and Porphyrin Metabolism	43807	LC/MS Pos Late	635-65-4	C00486	HMDB0000054	1.12492	0.659365
proline	Amino Acid	Urea cycle; Arginine and Proline Metabolism	1898	LC/MS Pos Early	147-85-3	C00148,C000763	HMDB0000162,HMDB0003411	1.12439	0.0840398
cyclic dGSH	Amino Acid	Glutathione Metabolism	63006	LC/MS Polar				1.12086	0.256692
3'-dephosphocoenzyme A	Cofactors and Vitamins	Pantothenate and CoA Metabolism	18289	LC/MS Neg	3633-59-8	C00882	HMDB0001373	1.12022	0.545531
1-(1-enyl-palmitoyl)-2-linoleoyl-GPE (P-16:0/18:2)*	Lipid	Plasmalogen	52677	LC/MS Pos Late			HMDB0011343	1.11875	0.134715
erythronate*	Carbohydrate	Aminosugar Metabolism	42420	LC/MS Polar	88759-55-1		HMDB0000613	1.11863	0.267657
1-(1-enyl-palmitoyl)-2-palmitoyl-GPC (P-16:0/16:0)*	Lipid	Plasmalogen	52716	LC/MS Pos Late			HMDB0011206	1.11311	0.0486802
putrescine	Amino Acid	Polyamine Metabolism	1408	LC/MS Pos Early	110-60-1	C00134	HMDB0001414	1.11296	0.193913
2,4-dihydroxybutyrate	Lipid	Fatty Acid, Dihydroxy	62951	LC/MS Polar	1518-62-3		HMDB0000360	1.11178	0.478131
galactose 6-phosphate	Carbohydrate	Fructose, Mannose and Galactose Metabolism	57615	LC/MS Polar	6665-00-5	C01113		1.11151	0.553846
glycerophosphoinositol*	Lipid	Phospholipid Metabolism	52307	LC/MS Pos Early	16824-65-0			1.11062	0.315232
N,N-dimethyl-pro-pro	Peptide	Modified Peptides	64571	LC/MS Pos Early				1.10461	0.0967133
threonate	Cofactors and Vitamins	Ascorbate and Aldarate Metabolism	27738	LC/MS Polar	70753-61-6	C01620	HMDB0000943,HMDB0062620	1.10403	0.784213
1-palmitoyl-2-oleoyl-GPE (16:0/18:1)	Lipid	Phosphatidylethanolamine (PE)	19263	LC/MS Pos Late	26662-94-2		HMDB0005320	1.10114	0.236734
palmitoleamide (16:1)*	Lipid	Fatty Acid, Amide	62438	LC/MS Pos Late				1.09861	0.107255
1-(1-enyl-stearoyl)-GPE (P-18:0)*	Lipid	Lysoplasmalogen	39271	LC/MS Pos Late			HMDB0240598	1.09568	0.597418
isoleucine	Amino Acid	Leucine, Isoleucine and Valine Metabolism	1125	LC/MS Pos Early	73-32-5	C16424,C00407,C06418	HMDB0000172	1.09327	0.235707
asparagine	Amino Acid	Alanine and Aspartate Metabolism	512	LC/MS Pos Early	70-47-3	C00152	HMDB0000168	1.09142	0.215095
2-hydroxybutyrate/2-hydroxyisobutyrate	Amino Acid	Glutathione Metabolism	52281	LC/MS Polar		C21297,C05984	HMDB0000729,HMDB00008	1.09108	0.716917
palmitoyl sphingomyelin (d18:1/16:0)	Lipid	Sphingomyelins	37506	LC/MS Pos Late	6254-89-3		HMDB0010169	1.08723	0.298807
UDP-N-acetylglucosamine/galactosamine	Carbohydrate	Nucleotide Sugar	46148	LC/MS Polar		C00203,C00043	HMDB0000304,HMDB0000290	1.0869	0.349782
1-arachidonoyl-GPE (20:4n6)*	Lipid	Lysophospholipid	35186	LC/MS Neg			HMDB0011517	1.08674	0.750312
gamma-glutamyl-2-aminobutyrate	Peptide	Gamma-glutamyl Amino Acid	37092	LC/MS Pos Early	16869-42-4			1.08666	0.321444
2'-deoxyinosine	Nucleotide	Purine Metabolism, (Hypo)Xanthine/Inosine containing	15076	LC/MS Neg	890-38-0	C05512	HMDB0000071	1.08644	0.789244
4-hydroxyphenylpyruvate	Amino Acid	Tyrosine Metabolism	1669	LC/MS Neg	156-39-8	C01179	HMDB0000707	1.08496	0.834577
linoleamide (18:2n6)	Lipid	Fatty Acid, Amide	32455	LC/MS Pos Late	3999-01-07		HMDB0062656	1.08419	0.382813
3-methylhistidine	Amino Acid	Histidine Metabolism	15677	LC/MS Neg	368-16-1	C01152	HMDB0000479	1.08133	0.722326
palmitate (16:0)	Lipid	Long Chain Saturated Fatty Acid	1336	LC/MS Neg	57-10-3	C00249	HMDB0000220	1.0798	0.62317
1-stearoyl-2-oleoyl-GPS (18:0/18:1)	Lipid	Phosphatidylserine (PS)	19265	LC/MS Pos Late			HMDB0010163	1.07847	0.286908
tricosanoyl sphingomyelin (d18:1/23:0)*	Lipid	Sphingomyelins	52436	LC/MS Pos Late			HMDB0012105	1.07685	0.254369
carboxyethyl-GABA	Amino Acid	Glutamate Metabolism	40007	LC/MS Pos Early	4386-03-02		HMDB0002201	1.07167	0.61669
(14 or 15)-methylpalmitate (a17:0 or i17:0)	Lipid	Fatty Acid, Branched	38768	LC/MS Neg		C16995	HMDB0061859	1.0708	0.713692
isocitric lactone	Energy	TCA Cycle	54724	LC/MS Polar	4702-32-3			1.06843	0.774322
serine	Amino Acid	Glycine, Serine and Threonine Metabolism	1648	LC/MS Pos Early	56-45-1	C00065	HMDB0000187	1.06615	0.326293
creatine phosphate	Amino Acid	Creatine Metabolism	33951	LC/MS Polar	922-32-7	C02305	HMDB0001511	1.06541	0.558096
2-methylcitrate/homocitrate	Energy	TCA Cycle	52282	LC/MS Neg		C01251	HMDB0003518,HMDB0000379	1.06493	0.597296
1-stearoyl-GPS (18:0)*	Lipid	Lysophospholipid	45966	LC/MS Pos Late			HMDB0061698	1.06233	0.561699
gamma-glutamylisoleucine*	Peptide	Gamma-glutamyl Amino Acid	34456	LC/MS Pos Early			HMDB0011170	1.06146	0.40697
(S)-3-hydroxybutyrylcarnitine	Lipid	Fatty Acid Metabolism (Acyl Carnitine, Hydroxy)	52984	LC/MS Pos Early			HMDB0013127	1.06048	0.488877
1-palmitoyl-GPG (16:0)*	Lipid	Lysophospholipid	45970	LC/MS Neg			HMDB0240601	1.05979	0.663993
2R,3R-dihydroxybutyrate	Lipid	Fatty Acid, Dihydroxy	63109	LC/MS Polar	759-06-8		HMDB0000498	1.05845	0.830968
(16 or 17)-methylstearate (a19:0 or i19:0)	Lipid	Fatty Acid, Branched	38296	LC/MS Neg	2724-59-6		HMDB0037397	1.05787	0.773264
imidazole propionate	Amino Acid	Histidine Metabolism	40730	LC/MS Pos Early	1074-59-5		HMDB0002271	1.0574	0.369354
uridine 5'-diphosphate (UDP)	Nucleotide	Pyrimidine Metabolism, Uracil containing	5345	LC/MS Neg	21931-53-3	C00015	HMDB0000295	1.05631	0.929226
3-methoxytyrosine	Amino Acid	Tyrosine Metabolism	12017	LC/MS Pos Early	300-48-1		HMDB0001434	1.05366	0.640448
butyrylcarnitine (C4)	Lipid	Fatty Acid Metabolism (also BCAA Metabolism)	32412	LC/MS Pos Early	25576-40-3	C02862	HMDB0002013	1.05366	0.84127
1-stearoyl-2-oleoyl-GPE (18:0/18:1)	Lipid	Phosphatidylethanolamine (PE)	42448	LC/MS Pos Late			HMDB0008993	1.05051	0.450184
malonate	Lipid	Fatty Acid Synthesis	15872	LC/MS Polar	141-82-2;26522-22-85-0	C00383	HMDB0000691	1.04968	0.879044
N-acetyl-isoputreanine	Amino Acid	Polyamine Metabolism	62309	LC/MS Pos Early				1.04936	0.885332
phenyllactate (PLA)	Amino Acid	Phenylalanine Metabolism	22130	LC/MS Polar	828-01-3	C05607	HMDB0000779,HMDB0000563	1.04914	0.708837
ribose	Carbohydrate	Pentose Metabolism	1471	LC/MS Polar	50-69-1	C00121	HMDB0000283	1.0491	0.840483
1-methyl-5-imidazoleacetate	Amino Acid	Histidine Metabolism	62946	LC/MS Pos Early	4200-48-0		HMDB04988	1.04783	0.813646
N-monomethylarginine	Amino Acid	Urea cycle; Arginine and Proline Metabolism	43586	LC/MS Pos Early	53308-83-1	C03884	HMDB0029416	1.04619	0.586583
4-hydroxy-nonenal-glutathione	Amino Acid	Glutathione Metabolism	48487	LC/MS Neg	99927-70-5		HMDB0240578	1.03765	0.883427
acetylcarnitine (C2)	Lipid	Fatty Acid Metabolism (Acyl Carnitine, Short Chain)	32198	LC/MS Pos Early	5080-50-2	C02571	HMDB0000201	1.03698	0.469806
succinate	Energy	TCA Cycle	1437	LC/MS Polar	110-15-6	C00042	HMDB0000254	1.03533	0.705916
1-palmitoyl-2-oleoyl-GPS (16:0/18:1)	Lipid	Phosphatidylserine (PS)	19261	LC/MS Pos Late	40290-44-6	C13880	HMDB0012357	1.03485	0.389844
3-ureidopropionate	Nucleotide	Pyrimidine Metabolism, Uracil containing	3155	LC/MS Pos Early	462-88-4	C02642	HMDB0000026	1.0325	0.862669
palmitoyl ethanolamide	Lipid	Endocannabinoid	38165	LC/MS Pos Late	544-31-0	C16512	HMDB0002100	1.03158	0.7102
N-stearoyl-sphingosine (d18:1/18:0)*	Lipid	Ceramides	54979	LC/MS Pos Late	104404-17-3		HMDB0004950	1.0311	0.775046
N-stearoyltaurine	Lipid	Endocannabinoid	39730	LC/MS Neg	63155-80-6			1.02757	0.885395
1,2-dioleoyl-GPS (18:1/18:1)	Lipid	Phosphatidylserine (PS)	19191	LC/MS Pos Late	6811-55-8		HMDB12390	1.02658	0.383464
oleoyl-linoleoyl-glycerol (18:1/18:2) [2]	Lipid	Diacylglycerol	46799	LC/MS Pos Late	104346-53-4		HMDB0007219	1.02523	0.82724
ribulose/xylulose	Carbohydrate	Pentose Metabolism	54671	LC/MS Polar			HMDB0000621,HMDB0000751,HMDB0001644,HMDB0003371	1.02477	0.893882
betaine	Amino Acid	Glycine, Serine and Threonine Metabolism	3141	LC/MS Pos Early	107-43-7	C00719	HMDB0000043	1.02351	0.753404
biotin	Cofactors and Vitamins	Biotin Metabolism	568	LC/MS Pos Early	58-85-5	C00120	HMDB0000030	1.02217	0.923911
phosphate	Energy	Oxidative Phosphorylation	42109	LC/MS Pos Early	7664-38-2	C00009	HMDB0001429	1.02199	0.807669
phenylacetylglycine	Peptide	Acetylated Peptides	33945	LC/MS Neg	500-98-1	C05598	HMDB0000821	1.02175	0.84232
N-acetylglycine	Amino Acid	Glycine, Serine and Threonine Metabolism	27710	LC/MS Pos Early	543-24-8		HMDB0000532	1.02149	0.916122
sphingomyelin (d18:2/14:0, d18:1/14:1)*	Lipid	Sphingomyelins	47154	LC/MS Pos Late			HMDB0240637,HMDB0240612	1.02135	0.724591
1-linoleoyl-GPE (18:2)*	Lipid	Lysophospholipid	32635	LC/MS Neg			HMDB0011507	1.02122	0.953237
indolelactate	Amino Acid	Tryptophan Metabolism	18349	LC/MS Neg	832-97-3	C02043	HMDB0000671	1.0209	0.931521
isoleucylglycine	Peptide	Dipeptide	40008	LC/MS Neg	868-28-0		HMDB0028907	1.02067	0.965818
leucine	Amino Acid	Leucine, Isoleucine and Valine Metabolism	60	LC/MS Pos Early	61-90-5	C00123	HMDB0000687	1.01843	0.834016
oleamide	Lipid	Fatty Acid, Amide	32458	LC/MS Pos Late	301-02-0	C19670	HMDB0002117	1.01835	0.788272
methylmalonate (MMA)	Lipid	Fatty Acid Metabolism (also BCAA Metabolism)	1496	LC/MS Polar	516-05-2	C02170	HMDB0000202	1.01803	0.938674
4-cholesten-3-one	Lipid	Sterol	38125	LC/MS Pos Late	601-57-0	C00599	HMDB0000921	1.01714	0.896692
xanthine	Nucleotide	Purine Metabolism, (Hypo)Xanthine/Inosine containing	3147	LC/MS Neg	69-89-6	C00385	HMDB0000292	1.01582	0.902227
ceramide (d18:1/14:0, d16:1/16:0)*	Lipid	Ceramides	57432	LC/MS Pos Late			HMDB0011773,HMDB0240681	1.01108	0.901436
N,N-dimethylalanine	Amino Acid	Alanine and Aspartate Metabolism	63151	LC/MS Pos Early	2812-31-9			1.01075	0.959066
1,2-dioleoyl-GPE (18:1/18:1)	Lipid	Phosphatidylethanolamine (PE)	52609	LC/MS Pos Late	4004-05-01		HMDB0009059	1.0107	0.878476
guanidinoacetate	Amino Acid	Creatine Metabolism	43802	LC/MS Pos Early	352-97-6	C00581	HMDB0000128	1.00675	0.919705
N-acetylglucosaminylasparagine	Carbohydrate	Aminosugar Metabolism	48149	LC/MS Pos Early	2776-93-4	C04540	HMDB0000489	1.0065	0.910686
N-behenoyl-sphingadienine (d18:2/22:0)*	Lipid	Ceramides	57372	LC/MS Pos Late				1.00568	0.959521
gamma-glutamylleucine	Peptide	Gamma-glutamyl Amino Acid	18369	LC/MS Pos Early	2566-39-4		HMDB0011171	1.00537	0.926523
eicosenoylcarnitine (C20:1)*	Lipid	Fatty Acid Metabolism (Acyl Carnitine, Monounsaturated)	57519	LC/MS Pos Late				1.00061	0.997426
2'-deoxycytidine	Nucleotide	Pyrimidine Metabolism, Cytidine containing	15949	LC/MS Pos Early	951-77-9	C00881	HMDB0000014	1	#DIV/0!
3-indoleglyoxylic acid	Xenobiotics	Food Component/Plant	63583	LC/MS Neg	1477-49-2			1	#DIV/0!
5,6-dihydrothymine	Nucleotide	Pyrimidine Metabolism, Thymine containing	1418	LC/MS Neg	696-04-8	C00906	HMDB0000079	1	#DIV/0!
5-methylcytidine	Nucleotide	Pyrimidine Metabolism, Cytidine containing	22119	LC/MS Pos Early	2140-61-6		HMDB0000982	1	#DIV/0!
acetyl-CoA	Lipid	Fatty Acid Metabolism	43840	LC/MS Neg	102029-73-2	C00024	HMDB0001206	1	#DIV/0!
adenosine 3',5'-diphosphate	Nucleotide	Purine Metabolism, Adenine containing	15691	LC/MS Neg	75431-54-8	C00054	HMDB0000061	1	#DIV/0!
alanylleucine	Peptide	Dipeptide	37093	LC/MS Pos Early	1638-60-4		HMDB0028691	1	#DIV/0!
anthranilate	Amino Acid	Tryptophan Metabolism	57746	LC/MS Pos Early	118-92-3	C00108	HMDB0001123	1	#DIV/0!
cystine	Amino Acid	Methionine, Cysteine, SAM and Taurine Metabolism	56	LC/MS Pos Early	56-89-3	C00491	HMDB0000192	1	#DIV/0!
diacetylspermidine*	Amino Acid	Polyamine Metabolism	62105	LC/MS Pos Early		C03413	HMDB0002172	1	#DIV/0!
gamma-glutamylglycine	Peptide	Gamma-glutamyl Amino Acid	33949	LC/MS Pos Early	1948-29-4		HMDB0011667	1	#DIV/0!
guanosine 2'-monophosphate (2'-GMP)*	Nucleotide	Purine Metabolism, Guanine containing	52442	LC/MS Neg			HMDB0240586	1	#DIV/0!
lanthionine	Amino Acid	Methionine, Cysteine, SAM and Taurine Metabolism	42002	LC/MS Pos Early	3183-08-02			1	#DIV/0!
MOPS	Xenobiotics	Chemical	47137	LC/MS Neg	1132-61-2			1	#DIV/0!
N-(2-hydroxypalmitoyl)-sphingosine (d18:1/16:0(2OH))	Lipid	Ceramides	57697	LC/MS Pos Late	34839-02-6			1	#DIV/0!
nisinate (24:6n3)	Lipid	Long Chain Polyunsaturated Fatty Acid (n3 and n6)	57810	LC/MS Neg	68378-49-4		HMDB0013025	1	#DIV/0!
phenylalanylalanine	Peptide	Dipeptide	41374	LC/MS Pos Early	3918-87-4		HMDB0028988	1	#DIV/0!
serotonin	Amino Acid	Tryptophan Metabolism	2342	LC/MS Pos Early	153-98-0	C00780	HMDB0000259	1	#DIV/0!
S-lactoylglutathione	Amino Acid	Glutathione Metabolism	15731	LC/MS Pos Early	54398-03-7	C03451	HMDB0001066	1	#DIV/0!
threonylphenylalanine	Peptide	Dipeptide	31530	LC/MS Neg	16875-27-7		HMDB0029068	1	#DIV/0!
uridine 3'-monophosphate (3'-UMP)	Nucleotide	Pyrimidine Metabolism, Uracil containing	39764	LC/MS Polar	35170-0-7;35170-03-7	C01368	HMDB0060282	1	#DIV/0!
valylleucine	Peptide	Dipeptide	39994	LC/MS Pos Early	22906-55-4		HMDB0029131	1	#DIV/0!
gamma-glutamylthreonine	Peptide	Gamma-glutamyl Amino Acid	33364	LC/MS Pos Early	5652-48-2		HMDB0029159	0.998199	0.989954
methionine	Amino Acid	Methionine, Cysteine, SAM and Taurine Metabolism	1302	LC/MS Pos Early	63-68-3	C00073	HMDB0000696	0.99745	0.97796
glycine	Amino Acid	Glycine, Serine and Threonine Metabolism	58	LC/MS Pos Early	56-40-6	C00037	HMDB0000123	0.995811	0.955143
phenylalanine	Amino Acid	Phenylalanine Metabolism	64	LC/MS Pos Early	63-91-2	C00079	HMDB0000159	0.993416	0.92842
N-acetylhistidine	Amino Acid	Histidine Metabolism	33946	LC/MS Pos Early	39145-52-3	C02997	HMDB0032055	0.992208	0.902808
N,N,N-trimethyl-alanylproline betaine (TMAP)	Amino Acid	Urea cycle; Arginine and Proline Metabolism	62947	LC/MS Pos Early			HMDB0240365	0.991009	0.947699
isocitrate	Energy	TCA Cycle	12110	LC/MS Polar	20226-99-7	C00451	HMDB0001874	0.990614	0.961788
3-hydroxydecanoylcarnitine	Lipid	Fatty Acid Metabolism (Acyl Carnitine, Hydroxy)	63358	LC/MS Pos Late			HMDB0061636	0.990386	0.961098
stachydrine	Xenobiotics	Food Component/Plant	34384	LC/MS Pos Early	4136-37-2	C10172	HMDB0004827	0.989994	0.918288
histidine methyl ester	Amino Acid	Histidine Metabolism	32493	LC/MS Pos Early	1499-46-3			0.988252	0.855221
S-methylcysteine sulfoxide	Amino Acid	Methionine, Cysteine, SAM and Taurine Metabolism	43378	LC/MS Pos Early	6853-87-8		HMDB0029432	0.987984	0.936153
threonine	Amino Acid	Glycine, Serine and Threonine Metabolism	1284	LC/MS Pos Early	72-19-5	C00188	HMDB0000167	0.986905	0.843252
3-methylglutaconate	Amino Acid	Leucine, Isoleucine and Valine Metabolism	57747	LC/MS Polar	5746-90-7		HMDB0000522	0.986574	0.96517
1-oleoyl-2-arachidonoyl-GPI (18:1/20:4)*	Lipid	Phosphatidylinositol (PI)	54994	LC/MS Pos Late				0.986317	0.835922
palmitoylcholine	Lipid	Fatty Acid Metabolism (Acyl Choline)	52944	LC/MS Pos Late			HMDB0240592	0.984313	0.963175
adenylosuccinate	Nucleotide	Purine Metabolism, Adenine containing	18360	LC/MS Neg	19046-78-7	C03794	HMDB0000536	0.979805	0.96058
S-adenosylmethionine (SAM)	Amino Acid	Methionine, Cysteine, SAM and Taurine Metabolism	15915	LC/MS Pos Early	24346-00-7;86867-01-8;86867-0108	C00019	HMDB0001185	0.978509	0.700577
ornithine	Amino Acid	Urea cycle; Arginine and Proline Metabolism	1493	LC/MS Pos Early	3184-13-2	C00077	HMDB0000214	0.97834	0.903457
1,2-dioleoyl-GPC (18:1/18:1)	Lipid	Phosphatidylcholine (PC)	52457	LC/MS Pos Late	4235-95-4		HMDB0000593	0.974646	0.680904
sphingomyelin (d18:1/21:0, d17:1/22:0, d16:1/23:0)*	Lipid	Sphingomyelins	52495	LC/MS Pos Late			HMDB0240621,HMDB0240611,HMDB0240619	0.973958	0.718372
methylsuccinate	Amino Acid	Leucine, Isoleucine and Valine Metabolism	15745	LC/MS Polar	498-21-5		HMDB0001844	0.969182	0.869732
UDP-glucuronate	Carbohydrate	Nucleotide Sugar	2763	LC/MS Neg	28053-08-9;63700-19-6	C00167	HMDB0000935	0.967881	0.72377
creatine	Amino Acid	Creatine Metabolism	27718	LC/MS Pos Early	57-00-1	C00300	HMDB0000064	0.966909	0.591443
pyridoxine (vitamin B6)	Cofactors and Vitamins	Vitamin B6 Metabolism	608	LC/MS Neg	58-56-0	D08454	HMDB0000239	0.966542	0.91666
adenosine	Nucleotide	Purine Metabolism, Adenine containing	555	LC/MS Pos Early	58-61-7	C00212	HMDB0000050	0.963613	0.9123
1-linoleoyl-GPI* (18:2)*	Lipid	Lysophospholipid	36594	LC/MS Neg			HMDB0240597	0.960918	0.355918
N-palmitoyl-sphingosine (d18:1/16:0)	Lipid	Ceramides	44877	LC/MS Pos Late	24696-26-2		HMDB0004949	0.957644	0.498143
dimethylglycine	Amino Acid	Glycine, Serine and Threonine Metabolism	5086	LC/MS Pos Early	1118-68-9	C03626	HMDB0000092	0.955547	0.845269
glycylvaline	Peptide	Dipeptide	18357	LC/MS Pos Early	1963-21-9		HMDB0028854	0.95223	0.88457
1-palmitoleoylglycerol (16:1)*	Lipid	Monoacylglycerol	52431	LC/MS Neg			HMDB0011565	0.951134	0.816833
myristate (14:0)	Lipid	Long Chain Saturated Fatty Acid	1365	LC/MS Neg	544-63-8	C06424	HMDB0000806	0.950398	0.763554
1-methyl-5-imidazolelactate	Amino Acid	Histidine Metabolism	64596	LC/MS Pos Early	2022510-60-5			0.950264	0.870558
(R)-3-hydroxybutyrylcarnitine	Lipid	Fatty Acid Metabolism (Acyl Carnitine, Hydroxy)	43264	LC/MS Pos Early			HMDB0013127	0.949567	0.55229
pyridoxamine	Cofactors and Vitamins	Vitamin B6 Metabolism	2150	LC/MS Pos Early	58052-48-5	C00534	HMDB0001431	0.948763	0.708738
tryptophan	Amino Acid	Tryptophan Metabolism	54	LC/MS Pos Early	73-22-3	C00078	HMDB0000929	0.948477	0.618334
1-palmitoyl-2-oleoyl-GPI (16:0/18:1)*	Lipid	Phosphatidylinositol (PI)	52669	LC/MS Pos Late			HMDB0009783	0.946979	0.504611
gulonate*	Cofactors and Vitamins	Ascorbate and Aldarate Metabolism	46957	LC/MS Polar	20246-53-1	C00800	HMDB0003290	0.94445	0.711999
erythritol	Xenobiotics	Food Component/Plant	20699	LC/MS Polar	149-32-6	C00503	HMDB0002994	0.944158	0.783086
N-acetylthreonine	Amino Acid	Glycine, Serine and Threonine Metabolism	33939	LC/MS Neg	17093-74-2		HMDB0062557	0.943428	0.569719
1-methyl-4-imidazoleacetate	Amino Acid	Histidine Metabolism	32350	LC/MS Pos Early	2625-49-2	C05828	HMDB0002820	0.942512	0.712961
S-carboxyethylcysteine	Amino Acid	Methionine, Cysteine, SAM and Taurine Metabolism	64177	LC/MS Pos Early	4033-46-9			0.942499	0.653824
quinolinate	Cofactors and Vitamins	Nicotinate and Nicotinamide Metabolism	1899	LC/MS Polar	89-00-9	C03722	HMDB0000232	0.940842	0.899071
ceramide (d18:1/20:0, d16:1/22:0, d20:1/18:0)*	Lipid	Ceramides	57440	LC/MS Pos Late			HMDB0240684,HMDB0004951,HMDB0240682	0.940478	0.777076
linoleate (18:2n6)	Lipid	Long Chain Polyunsaturated Fatty Acid (n3 and n6)	1105	LC/MS Neg	60-33-3	C01595	HMDB0000673,HMDB0006270	0.937877	0.784786
2'-deoxyadenosine 5'-monophosphate	Nucleotide	Purine Metabolism, Adenine containing	46333	LC/MS Neg	653-63-4	C00360	HMDB0000905	0.937216	0.906379
galactose 1-phosphate	Carbohydrate	Fructose, Mannose and Galactose Metabolism	15706	LC/MS Polar	19046-60-7	C00446	HMDB0000645	0.936525	0.778325
cholesterol	Lipid	Sterol	63	LC/MS Pos Late	57-88-5	C00187	HMDB0000067	0.936143	0.56939
N6-succinyladenosine	Nucleotide	Purine Metabolism, Adenine containing	48130	LC/MS Neg	4542-23-8		HMDB0000912	0.935754	0.808987
5-(galactosylhydroxy)-lysine	Amino Acid	Lysine Metabolism	43582	LC/MS Pos Early	32448-36-5			0.935446	0.802251
3-hydroxybutyrate (BHBA)	Lipid	Ketone Bodies	542	LC/MS Polar	625-72-9	C03197,C01089	HMDB0000011,HMDB0000357,HMDB0000442	0.934329	0.78255
2-hydroxyadipate	Lipid	Fatty Acid, Dicarboxylate	31934	LC/MS Polar	18294-85-4	C02360	HMDB0000321	0.9332	0.764138
N-delta-acetylornithine	Amino Acid	Urea cycle; Arginine and Proline Metabolism	43249	LC/MS Neg		C00437	HMDB0003357	0.930456	0.447921
arginine	Amino Acid	Urea cycle; Arginine and Proline Metabolism	1638	LC/MS Pos Early	1119-34-2	C00062	HMDB0000517	0.928616	0.608531
glutamate	Amino Acid	Glutamate Metabolism	57	LC/MS Pos Early	56-86-0	C00025,C00217	HMDB0000148	0.927353	0.0896919
glycylleucine	Peptide	Dipeptide	34398	LC/MS Pos Early	869-19-2	C02155	HMDB0000759	0.926486	0.855224
3-hydroxyadipate	Lipid	Fatty Acid, Dicarboxylate	62069	LC/MS Polar			HMDB0000345	0.923602	0.839789
tyrosine	Amino Acid	Tyrosine Metabolism	1299	LC/MS Neg	60-18-4	C00082	HMDB0000158	0.921155	0.545019
aspartate	Amino Acid	Alanine and Aspartate Metabolism	443	LC/MS Pos Early	56-84-8	C00049	HMDB0000191	0.919265	0.308901
N-acetylserine	Amino Acid	Glycine, Serine and Threonine Metabolism	37076	LC/MS Polar	97-14-3		HMDB0002931	0.915752	0.0430576
hypoxanthine	Nucleotide	Purine Metabolism, (Hypo)Xanthine/Inosine containing	3127	LC/MS Neg	68-94-0	C00262	HMDB0000157	0.914556	0.576018
6-phosphogluconate	Carbohydrate	Pentose Phosphate Pathway	15442	LC/MS Neg	921-62-0;53411-70-4	C00345	HMDB0001316	0.913648	0.584424
methionine sulfone	Amino Acid	Methionine, Cysteine, SAM and Taurine Metabolism	44878	LC/MS Pos Early	820-10-0		HMDB0062174	0.912966	0.512495
glycosyl-N-behenoyl-sphingadienine (d18:2/22:0)*	Lipid	Hexosylceramides (HCER)	57421	LC/MS Pos Late				0.912729	0.230072
methylphosphate	Nucleotide	Purine and Pyrimidine Metabolism	37070	LC/MS Pos Early	7023-27-0		HMDB61711	0.908873	0.21049
docosadienoate (22:2n6)	Lipid	Long Chain Polyunsaturated Fatty Acid (n3 and n6)	32415	LC/MS Neg	7370-49-2	C16533	HMDB0061714	0.908799	0.65167
cysteinylglycine	Amino Acid	Glutathione Metabolism	35637	LC/MS Pos Early	19246-18-5	C01419	HMDB0000078	0.903478	0.43103
O-sulfo-tyrosine	Xenobiotics	Chemical	45413	LC/MS Neg			HMDB0155722	0.901911	0.463882
N-acetylvaline	Amino Acid	Leucine, Isoleucine and Valine Metabolism	1591	LC/MS Neg	96-81-1		HMDB0011757	0.900687	0.21415
2'-AMP	Nucleotide	Purine Metabolism, Adenine containing	36815	LC/MS Neg	130-49-4	C00946	HMDB0011617	0.900256	0.355918
sulfate*	Xenobiotics	Chemical	46960	LC/MS Neg	14808-79-8	C00059	HMDB01448	0.898081	0.638993
galactonate	Carbohydrate	Fructose, Mannose and Galactose Metabolism	27719	LC/MS Polar	299-28-5	C15930,C00880	HMDB0000565	0.896502	0.304104
ergothioneine	Xenobiotics	Food Component/Plant	37459	LC/MS Pos Early	58511-63-0	C05570	HMDB0003045	0.895589	0.45436
5-hydroxyindoleacetate	Amino Acid	Tryptophan Metabolism	437	LC/MS Neg	54-16-0	C05635	HMDB0000763	0.891874	0.55636
N-acetylcysteine	Amino Acid	Methionine, Cysteine, SAM and Taurine Metabolism	1586	LC/MS Pos Early	616-91-1	C06809	HMDB0001890	0.890676	0.554209
creatinine	Amino Acid	Creatine Metabolism	513	LC/MS Pos Early	60-27-5	C00791	HMDB0000562	0.887872	0.463585
homocysteine	Amino Acid	Methionine, Cysteine, SAM and Taurine Metabolism	15128	LC/MS Pos Early	454-29-5	C00155	HMDB0000742	0.886772	0.631336
pantetheine	Cofactors and Vitamins	Pantothenate and CoA Metabolism	57555	LC/MS Neg	496-65-1	C00831	HMDB0003426	0.884517	0.559383
10-nonadecenoate (19:1n9)	Lipid	Long Chain Monounsaturated Fatty Acid	33972	LC/MS Neg	73033-09-7		HMDB0013622	0.881024	0.587154
N-palmitoyl-phytosphingosine (t18:0/16:0)	Lipid	Dihydroceramides	62881	LC/MS Pos Late			HMDB0010697	0.880352	0.575131
lysine	Amino Acid	Lysine Metabolism	1301	LC/MS Pos Early	56-87-1	C00047,C00739	HMDB0003405	0.877977	0.228759
9-hydroxystearate	Lipid	Fatty Acid, Monohydroxy	47120	LC/MS Neg	25498-28-6		HMDB0061661	0.876387	0.583745
guanosine 5'-diphospho-fucose	Carbohydrate	Nucleotide Sugar	15903	LC/MS Polar	15839-70-0			0.876209	0.0393935
retinol (vitamin A)	Cofactors and Vitamins	Vitamin A Metabolism	1806	LC/MS Pos Late	68-26-8	C00473	HMDB0000305	0.874751	0.360499
N-acetylalanine	Amino Acid	Alanine and Aspartate Metabolism	1585	LC/MS Polar	97-69-8	C02847	HMDB0000766	0.87451	0.15278
FAD	Cofactors and Vitamins	Riboflavin Metabolism	2134	LC/MS Neg	146-14-5;84366-81-4	C00016	HMDB0001248	0.873836	0.141877
4-acetamidobutanoate	Amino Acid	Polyamine Metabolism	1558	LC/MS Pos Early	3025-96-5	C02946	HMDB0003681	0.873738	0.198047
10-heptadecenoate (17:1n7)	Lipid	Long Chain Monounsaturated Fatty Acid	33971	LC/MS Neg	29743-97-3		HMDB0060038	0.869468	0.57521
allantoin	Nucleotide	Purine Metabolism, (Hypo)Xanthine/Inosine containing	1107	LC/MS Polar	97-59-6	C02350,C02348,C01551	HMDB0000462	0.866102	0.510868
N-acetylglucosamine/N-acetylgalactosamine	Carbohydrate	Aminosugar Metabolism	46539	LC/MS Pos Early		C01074	HMDB0000212,HMDB0000215	0.865274	0.364448
linoleoyl ethanolamide	Lipid	Endocannabinoid	52608	LC/MS Neg	68171-52-8		HMDB0012252	0.861794	0.55594
arabitol/xylitol	Carbohydrate	Pentose Metabolism	48885	LC/MS Polar		C00542,C01904,C00379	HMDB0002917,HMDB0001851,HMDB0000568	0.861605	0.35534
1-palmitoyl-2-stearoyl-GPE (16:0/18:0)*	Lipid	Phosphatidylethanolamine (PE)	57388	LC/MS Pos Late			HMDB08925	0.858514	0.0236254
sphingomyelin (d18:2/23:1)*	Lipid	Sphingomyelins	57482	LC/MS Pos Late			HMDB0240668	0.85726	0.648024
1-(1-enyl-palmitoyl)-2-oleoyl-GPC (P-16:0/18:1)*	Lipid	Plasmalogen	52478	LC/MS Pos Late			HMDB0007996	0.857248	0.0108629
allantoic acid	Nucleotide	Purine Metabolism, (Hypo)Xanthine/Inosine containing	33434	LC/MS Polar	99-16-1	C00499	HMDB0001209	0.851848	0.684848
N-stearoyl-sphingadienine (d18:2/18:0)*	Lipid	Ceramides	57417	LC/MS Pos Late			HMDB0240362	0.851181	0.0458844
glycerol	Lipid	Glycerolipid Metabolism	15122	LC/MS Neg	56-81-5	C00116	HMDB0000131	0.850681	0.073342
3-hydroxyhexanoate	Lipid	Fatty Acid, Monohydroxy	53230	LC/MS Neg	10191-24-9		HMDB0061652,HMDB0010718	0.849874	0.446263
valine	Amino Acid	Leucine, Isoleucine and Valine Metabolism	1649	LC/MS Pos Early	72-18-4	C00183	HMDB0000883	0.848818	0.133839
2-aminoadipate	Amino Acid	Lysine Metabolism	6146	LC/MS Polar	542-32-5;1118-90-7	C00956	HMDB0000510	0.848466	0.311025
2-oxoarginine*	Amino Acid	Urea cycle; Arginine and Proline Metabolism	55072	LC/MS Pos Early	3715-10-04	C03771	HMDB0004225	0.848415	0.390334
sphingomyelin (d18:1/25:0, d19:0/24:1, d20:1/23:0, d19:1/24:0)*	Lipid	Sphingomyelins	57478	LC/MS Pos Late			HMDB0240671,HMDB0240675,HMDB0240673,HMDB0240674	0.848263	0.100368
CMP	Nucleotide	Pyrimidine Metabolism, Cytidine containing	2372	LC/MS Pos Early	63-37-6	C00055	HMDB0000095	0.847869	0.385709
2-palmitoyl-GPC* (16:0)*	Lipid	Lysophospholipid	35253	LC/MS Neg			HMDB0061702	0.847852	0.4914
dimethylarginine (ADMA + SDMA)	Amino Acid	Urea cycle; Arginine and Proline Metabolism	36808	LC/MS Pos Early	102783-24-4	C21189,C03626	HMDB0003334,HMDB0001539	0.847005	0.121039
gamma-glutamyltyrosine	Peptide	Gamma-glutamyl Amino Acid	2734	LC/MS Pos Early	7432-23-7		HMDB0011741	0.843964	0.355918
nicotinamide riboside	Cofactors and Vitamins	Nicotinate and Nicotinamide Metabolism	33013	LC/MS Pos Early	1341-23-7	C03150	HMDB0000855	0.842208	0.697876
N6-methyllysine	Amino Acid	Lysine Metabolism	62860	LC/MS Pos Early	1188-07-4	C02728	HMDB0002038	0.842061	0.34264
3-hydroxyoleate*	Lipid	Fatty Acid, Monohydroxy	61843	LC/MS Neg				0.84191	0.402228
sphingomyelin (d18:1/14:0, d16:1/16:0)*	Lipid	Sphingomyelins	42463	LC/MS Pos Late			HMDB0012097	0.841877	0.016186
2-O-methylascorbic acid	Cofactors and Vitamins	Ascorbate and Aldarate Metabolism	63990	LC/MS Polar	17860-87-6		HMDB0240294	0.840834	0.619583
N-acetyltaurine	Amino Acid	Methionine, Cysteine, SAM and Taurine Metabolism	48187	LC/MS Neg			HMDB0240253	0.840167	0.532471
valylglycine	Peptide	Dipeptide	40475	LC/MS Pos Early	686-43-1		HMDB0029127	0.83974	0.793142
1-(1-enyl-palmitoyl)-2-palmitoleoyl-GPC (P-16:0/16:1)*	Lipid	Plasmalogen	52713	LC/MS Pos Late			HMDB0011207	0.838132	0.00164049
N-methyl-GABA	Amino Acid	Glutamate Metabolism	39577	LC/MS Pos Early	1119-48-8	C15987		0.838122	0.560848
6-oxopiperidine-2-carboxylate	Amino Acid	Lysine Metabolism	43231	LC/MS Neg	34622-39-4		HMDB0061705	0.836704	0.521877
hydroxyproline	Amino Acid	Urea cycle; Arginine and Proline Metabolism	32306	LC/MS Pos Early	51-35-4	C01157	HMDB0000725	0.83021	0.00969381
lactosyl-N-palmitoyl-sphingosine (d18:1/16:0)	Lipid	Lactosylceramides (LCER)	53010	LC/MS Pos Late	4201-62-1		HMDB0006750	0.82793	0.0324324
5,6-dihydrouridine	Nucleotide	Pyrimidine Metabolism, Uracil containing	61833	LC/MS Neg	5627-05-04		HMDB0000497	0.826431	0.228641
lyxonate	Carbohydrate	Pentose Metabolism	61858	LC/MS Polar			HMDB0060255	0.82572	0.542941
lactate	Carbohydrate	Glycolysis, Gluconeogenesis, and Pyruvate Metabolism	527	LC/MS Polar	79-33-4	C00186	HMDB0000190	0.823103	0.327729
ribonate	Carbohydrate	Pentose Metabolism	27731	LC/MS Polar	5336-08-03	C01685	HMDB0000867	0.822803	0.0136944
lactose	Carbohydrate	Disaccharides and Oligosaccharides	567	LC/MS Polar	5965-66-2	C01970	HMDB0041627	0.821055	0.385295
N1-methylinosine	Nucleotide	Purine Metabolism, (Hypo)Xanthine/Inosine containing	48351	LC/MS Pos Early	20245-33-4		HMDB0002721	0.820243	0.497084
N-formylmethionine	Amino Acid	Methionine, Cysteine, SAM and Taurine Metabolism	2829	LC/MS Neg	4289-98-9	C03145	HMDB0001015	0.820142	0.0827081
1,2-dipalmitoyl-GPE (16:0/16:0)*	Lipid	Phosphatidylethanolamine (PE)	57341	LC/MS Pos Late			HMDB0008923	0.816184	0.116746
glycosyl-N-palmitoyl-sphingosine (d18:1/16:0)	Lipid	Hexosylceramides (HCER)	53013	LC/MS Pos Late				0.814431	0.00337556
1-(1-enyl-stearoyl)-2-oleoyl-GPE (P-18:0/18:1)	Lipid	Plasmalogen	52614	LC/MS Pos Late	144371-68-6		HMDB0011375	0.813926	0.00132993
alanine	Amino Acid	Alanine and Aspartate Metabolism	1126	LC/MS Pos Early	56-41-7	C00041	HMDB0000161	0.81223	0.189963
trimethylamine N-oxide	Lipid	Phospholipid Metabolism	40406	LC/MS Pos Early	1184-78-7	C01104	HMDB0000925	0.807964	0.342662
alpha-hydroxyisovalerate	Amino Acid	Leucine, Isoleucine and Valine Metabolism	46537	LC/MS Polar	600-37-3		HMDB0000407	0.807018	0.477758
3-amino-2-piperidone	Amino Acid	Urea cycle; Arginine and Proline Metabolism	62853	LC/MS Pos Early	1892-22-4		HMDB0000323	0.806668	0.3392
glutamine	Amino Acid	Glutamate Metabolism	53	LC/MS Pos Early	56-85-9	C00064	HMDB0000641	0.80659	0.504638
2-palmitoleoylglycerol (16:1)*	Lipid	Monoacylglycerol	52432	LC/MS Neg			HMDB0011534	0.805396	0.366014
dihydroxyacetone phosphate (DHAP)	Carbohydrate	Glycolysis, Gluconeogenesis, and Pyruvate Metabolism	15522	LC/MS Pos Early	102783-56-2	C00111	HMDB0001473	0.801743	0.357968
sarcosine	Amino Acid	Glycine, Serine and Threonine Metabolism	1516	LC/MS Pos Early	107-97-1	C00213	HMDB0000271	0.796011	0.478722
glycochenodeoxycholate	Lipid	Primary Bile Acid Metabolism	32346	LC/MS Neg	16564-43-5	C05466	HMDB0000637	0.795527	0.474979
p-cresol sulfate	Xenobiotics	Benzoate Metabolism	36103	LC/MS Neg	3233-57-7		HMDB0011635	0.795124	0.504111
arabonate/xylonate	Carbohydrate	Pentose Metabolism	48255	LC/MS Polar		C00502,C05411	HMDB0000539	0.794918	0.1247
1-oleoyl-GPE (18:1)	Lipid	Lysophospholipid	35628	LC/MS Neg	89576-29-4		HMDB0011506	0.794698	0.125253
leucylglutamine*	Peptide	Dipeptide	48189	LC/MS Pos Early			HMDB0028927	0.792337	0.713817
N-acetyl-glucosamine 1-phosphate	Carbohydrate	Aminosugar Metabolism	15741	LC/MS Polar	31281-59-1	C04256	HMDB0001367	0.792175	0.543084
2'-deoxyadenosine	Nucleotide	Purine Metabolism, Adenine containing	1553	LC/MS Pos Early	16373-93-6	C00559	HMDB0000101	0.79189	0.216282
N-glycolylneuraminate	Carbohydrate	Aminosugar Metabolism	37123	LC/MS Polar	1113-83-3	C03410	HMDB0000833	0.791578	0.0831386
urate	Nucleotide	Purine Metabolism, (Hypo)Xanthine/Inosine containing	1604	LC/MS Neg	69-93-2;120K5305	C00366	HMDB0000289	0.791151	0.462942
guanosine	Nucleotide	Purine Metabolism, Guanine containing	1573	LC/MS Pos Early	118-00-3	C00387	HMDB0000133	0.789136	0.130675
1-stearoyl-2-oleoyl-GPI (18:0/18:1)*	Lipid	Phosphatidylinositol (PI)	52726	LC/MS Pos Late			HMDB0240667	0.787372	0.0107628
3-hydroxypalmitoylcarnitine	Lipid	Fatty Acid Metabolism (Acyl Carnitine, Hydroxy)	61839	LC/MS Pos Late			HMDB0013336	0.787232	0.265666
gamma-glutamylserine	Peptide	Gamma-glutamyl Amino Acid	54914	LC/MS Pos Early	5875-35-4		HMDB0029158	0.787193	0.071506
1-(1-enyl-palmitoyl)-2-oleoyl-GPE (P-16:0/18:1)*	Lipid	Plasmalogen	52477	LC/MS Pos Late			HMDB0011342	0.787176	0.00221184
ethylmalonate	Amino Acid	Leucine, Isoleucine and Valine Metabolism	15765	LC/MS Polar	601-75-2		HMDB0000622	0.787137	0.0058866
glucuronate	Carbohydrate	Aminosugar Metabolism	15443	LC/MS Polar	207300-70-7	C16245	HMDB0000127	0.787066	0.101351
methionine sulfoxide	Amino Acid	Methionine, Cysteine, SAM and Taurine Metabolism	18374	LC/MS Pos Early	3226-65-1	C02989	HMDB0002005	0.786964	0.0772915
cystathionine	Amino Acid	Methionine, Cysteine, SAM and Taurine Metabolism	15705	LC/MS Pos Early	535-34-2	C02291	HMDB0000099	0.786856	5.05673e-05
homoarginine	Amino Acid	Urea cycle; Arginine and Proline Metabolism	22137	LC/MS Pos Early	156-86-5	C01924	HMDB0000670	0.785856	0.22137
N-acetylmethionine	Amino Acid	Methionine, Cysteine, SAM and Taurine Metabolism	1589	LC/MS Neg	65-82-7	C02712	HMDB0011745	0.780813	0.101602
2S,3R-dihydroxybutyrate	Lipid	Fatty Acid, Dihydroxy	62950	LC/MS Polar	5057-93-2		HMDB0002453	0.77954	0.149873
taurochenodeoxycholate	Lipid	Primary Bile Acid Metabolism	18494	LC/MS Neg	6009-98-9	C05465	HMDB0000951	0.777219	0.363228
glutamine_degradant*	Partially Characterized Molecules	Partially Characterized Molecules	46225	LC/MS Pos Early	2353-44-8			0.775422	0.199644
thioproline	Xenobiotics	Chemical	53231	LC/MS Pos Early	34592-47-4		HMDB0062164	0.773057	0.47957
1-palmitoleoyl-2-oleoyl-GPE (16:1/18:1)*	Lipid	Phosphatidylethanolamine (PE)	52469	LC/MS Pos Late			HMDB0009056	0.771141	0.000299484
2-palmitoleoyl-GPC* (16:1)*	Lipid	Lysophospholipid	47118	LC/MS Neg			HMDB10383	0.769774	0.153897
pyridoxate	Cofactors and Vitamins	Vitamin B6 Metabolism	31555	LC/MS Polar	82-82-6	C00847	HMDB0000017	0.766066	0.520486
inositol 1-phosphate (I1P)	Lipid	Inositol Metabolism	43849	LC/MS Polar	573-35-3;106032-59-1	C01177	HMDB0000213	0.760457	0.00422235
glycosyl-N-stearoyl-sphingosine (d18:1/18:0)	Lipid	Hexosylceramides (HCER)	52234	LC/MS Pos Late				0.755981	0.00641098
pipecolate	Amino Acid	Lysine Metabolism	1444	LC/MS Pos Early	4043-87-2		HMDB0000070	0.755973	0.0154644
phenol red	Xenobiotics	Chemical	36817	LC/MS Neg	143-74-8	C12600		0.755318	0.511262
glutarate (C5-DC)	Lipid	Fatty Acid, Dicarboxylate	396	LC/MS Polar	110-94-1	C00489	HMDB0000661	0.750497	0.250108
4-quinolinecarboxylic acid	Xenobiotics	Chemical	63767	LC/MS Neg	486-74-8	C06414		0.750437	0.0487646
1-stearoyl-GPI (18:0)	Lipid	Lysophospholipid	19324	LC/MS Neg	796963-93-4		HMDB0240261	0.748866	0.399489
CDP-choline	Lipid	Phospholipid Metabolism	34418	LC/MS Pos Early	33818-15-4	C00307	HMDB0001413	0.746065	0.01445
1-(1-enyl-palmitoyl)-2-linoleoyl-GPC (P-16:0/18:2)*	Lipid	Plasmalogen	52682	LC/MS Pos Late			HMDB0011211	0.745238	0.000658585
mannose 6-phosphate	Carbohydrate	Fructose, Mannose and Galactose Metabolism	1469	LC/MS Polar	70442-25-0;104872-94-8	C00275	HMDB0001078	0.741946	0.269435
N6-carboxymethyllysine	Carbohydrate	Advanced Glycation End-product	36713	LC/MS Pos Early	5746-04-03		HMDB0240347	0.740563	0.355918
uracil	Nucleotide	Pyrimidine Metabolism, Uracil containing	605	LC/MS Polar	66-22-8	C00106	HMDB0000300	0.739397	0.352133
N6-carbamoylthreonyladenosine	Nucleotide	Purine Metabolism, Adenine containing	35157	LC/MS Neg	24719-82-2		HMDB0041623	0.738464	0.000870625
cysteine sulfinic acid	Amino Acid	Methionine, Cysteine, SAM and Taurine Metabolism	37443	LC/MS Pos Early	207121-48-0	C00606	HMDB0000996	0.737764	0.086646
N-acetylarginine	Amino Acid	Urea cycle; Arginine and Proline Metabolism	33953	LC/MS Pos Early	155-84-0	C02562	HMDB0004620	0.737126	0.00210056
glycodeoxycholate	Lipid	Secondary Bile Acid Metabolism	18477	LC/MS Neg	360-65-6	C05464	HMDB00631	0.737109	0.342563
pseudouridine	Nucleotide	Pyrimidine Metabolism, Uracil containing	33442	LC/MS Neg	1445-07-4	C02067	HMDB0000767	0.736432	0.072962
citrulline	Amino Acid	Urea cycle; Arginine and Proline Metabolism	2132	LC/MS Pos Early	372-75-8	C00327	HMDB0000904	0.733779	0.00221436
4-guanidinobutanoate	Amino Acid	Guanidino and Acetamido Metabolism	15681	LC/MS Pos Early	463-003;463-00-3	C01035	HMDB0003464	0.733424	0.00132062
1-oleoyl-GPC (18:1)	Lipid	Lysophospholipid	48258	LC/MS Neg	19420-56-5	C03916	HMDB0002815	0.732682	0.182007
1-palmitoyl-GPI* (16:0)	Lipid	Lysophospholipid	35305	LC/MS Neg			HMDB0061695	0.729852	0.382524
cholesterol sulfate	Lipid	Sterol	35324	LC/MS Polar	2864-50-8	C18043	HMDB00653	0.729111	0.0221275
oxindolylalanine	Amino Acid	Tryptophan Metabolism	64568	LC/MS Pos Early				0.727269	0.03715
mannonate*	Xenobiotics	Food Component/Plant	62864	LC/MS Polar	642-99-9			0.727092	0.00297962
glycylisoleucine	Peptide	Dipeptide	36659	LC/MS Pos Early	19461-38-2		HMDB0028844	0.726876	0.58881
prolylglycine	Peptide	Dipeptide	40703	LC/MS Pos Early	2578-57-6		HMDB0011178	0.726763	0.0843216
sphingomyelin (d18:2/23:0, d18:1/23:1, d17:1/24:1)*	Lipid	Sphingomyelins	52435	LC/MS Pos Late			HMDB0240634,HMDB0011696,HMDB0240614	0.724154	0.0131016
glucosamine-6-phosphate	Carbohydrate	Aminosugar Metabolism	580	LC/MS Polar	3616-42-0	C00352	HMDB0001254	0.722252	0.346388
gamma-glutamylcysteine	Peptide	Gamma-glutamyl Amino Acid	1778	LC/MS Pos Early	636-58-8	C00669	HMDB0001049	0.721277	0.106342
glycerate	Carbohydrate	Glycolysis, Gluconeogenesis, and Pyruvate Metabolism	1572	LC/MS Polar	600-19-1	C00258	HMDB0006372,HMDB0000139	0.719586	0.320905
isovalerylglycine	Amino Acid	Leucine, Isoleucine and Valine Metabolism	35107	LC/MS Neg	16284-60-9		HMDB00678	0.719125	0.604993
gamma-glutamylglutamate	Peptide	Gamma-glutamyl Amino Acid	36738	LC/MS Pos Early	1116-22-9	C05282	HMDB0011737	0.716791	0.0332476
glucose 6-phosphate	Carbohydrate	Glycolysis, Gluconeogenesis, and Pyruvate Metabolism	31260	LC/MS Polar	103192-55-8	C00092	HMDB0001401	0.716714	0.179403
taurine	Amino Acid	Methionine, Cysteine, SAM and Taurine Metabolism	2125	LC/MS Neg	107-35-7	C00245	HMDB0000251	0.715281	0.0130339
lignoceroyl sphingomyelin (d18:1/24:0)	Lipid	Sphingomyelins	57330	LC/MS Pos Late	60037-60-7		HMDB0011697	0.712287	0.000360284
1-(1-enyl-palmitoyl)-GPE (P-16:0)*	Lipid	Lysoplasmalogen	39270	LC/MS Pos Late			HMDB0011152	0.711317	0.0901348
argininosuccinate	Amino Acid	Urea cycle; Arginine and Proline Metabolism	15497	LC/MS Pos Early	156637-58-0	C03406	HMDB0000052	0.710498	0.0511119
kynurenate	Amino Acid	Tryptophan Metabolism	1417	LC/MS Neg	492-27-3	C01717	HMDB0000715	0.709522	0.476864
erucate (22:1n9)	Lipid	Long Chain Monounsaturated Fatty Acid	1552	LC/MS Neg	112-86-7	C08316	HMDB0002068	0.709489	0.119836
ribose 1-phosphate	Carbohydrate	Pentose Phosphate Pathway	1763	LC/MS Polar	50-99-7;58459-37-3	C00620	HMDB0001489	0.704636	0.0351269
3-hydroxyhexanoylcarnitine (1)	Lipid	Fatty Acid Metabolism (Acyl Carnitine, Hydroxy)	62557	LC/MS Pos Early				0.704499	0.006813
1-arachidonoyl-GPI* (20:4)*	Lipid	Lysophospholipid	34214	LC/MS Neg			HMDB0061690	0.700342	0.390926
glycocholate	Lipid	Primary Bile Acid Metabolism	18476	LC/MS Neg	475-31-0;863-57-0	C01921	HMDB0000138	0.697298	0.327282
3-aminoisobutyrate	Nucleotide	Pyrimidine Metabolism, Thymine containing	1566	LC/MS Pos Early	10569-72-9;214139-20-5	C05145	HMDB0002166	0.697048	0.123016
1-oleoyl-GPG (18:1)*	Lipid	Lysophospholipid	45968	LC/MS Neg			HMDB0240602	0.696572	0.0717278
gluconate	Xenobiotics	Food Component/Plant	587	LC/MS Polar	527-07-1	C00257	HMDB0000625	0.694695	0.163105
beta-citrylglutamate	Amino Acid	Glutamate Metabolism	54923	LC/MS Neg	73590-26-8	C20775		0.693565	0.000331731
3-hydroxyoctanoylcarnitine (1)	Lipid	Fatty Acid Metabolism (Acyl Carnitine, Hydroxy)	64393	LC/MS Pos Early				0.689119	0.0461725
1-oleoyl-GPS (18:1)	Lipid	Lysophospholipid	19260	LC/MS Neg	326589-90-6		HMDB0061694	0.68897	0.185689
ophthalmate	Amino Acid	Glutathione Metabolism	34592	LC/MS Pos Early	495-27-2		HMDB0005765	0.684521	0.00177611
sphingomyelin (d18:2/24:1, d18:1/24:2)*	Lipid	Sphingomyelins	52437	LC/MS Pos Late			HMDB0240636,HMDB0240615	0.680348	0.000608072
2,3-dihydroxy-5-methylthio-4-pentenoate (DMTPA)*	Amino Acid	Methionine, Cysteine, SAM and Taurine Metabolism	62805	LC/MS Neg			HMDB0240388	0.679429	0.0410884
7-methylguanine	Nucleotide	Purine Metabolism, Guanine containing	35114	LC/MS Pos Early	578-76-7	C02242	HMDB0000897	0.679183	0.0128855
TMP	Nucleotide	Pyrimidine Metabolism, Thymine containing	12023	LC/MS Neg	33430-62-5	C00364	HMDB0001227	0.677552	0.622971
cytidine 5'-monophospho-N-acetylneuraminic acid	Carbohydrate	Nucleotide Sugar	36831	LC/MS Polar	3063-71-6	C00128	HMDB0001176	0.6755	0.00435353
prolylhydroxyproline	Amino Acid	Urea cycle; Arginine and Proline Metabolism	35127	LC/MS Pos Early	18684-24-7		HMDB0006695	0.675065	0.351989
ceramide (d18:2/24:1, d18:1/24:2)*	Lipid	Ceramides	57443	LC/MS Pos Late			HMDB0240679,HMDB0240680	0.674418	0.000734643
N-acetylglutamine	Amino Acid	Glutamate Metabolism	33943	LC/MS Pos Early	2490-97-3	C02716	HMDB0006029	0.673517	0.00241779
taurocholate	Lipid	Primary Bile Acid Metabolism	18497	LC/MS Neg	145-42-6	C05122	HMDB0000036	0.672759	0.323184
mannitol/sorbitol	Carbohydrate	Fructose, Mannose and Galactose Metabolism	46142	LC/MS Polar		C00392,C00794	HMDB0000247,HMDB0000765	0.667655	0.302901
2-hydroxy-4-(methylthio)butanoic acid	Amino Acid	Methionine, Cysteine, SAM and Taurine Metabolism	63739	LC/MS Polar	583-91-5		HMDB0037115	0.66685	0.355918
hippurate	Xenobiotics	Benzoate Metabolism	15753	LC/MS Neg	495-69-2	C01586	HMDB0000714	0.664687	0.30277
2-methylbutyrylglycine (C5)	Amino Acid	Leucine, Isoleucine and Valine Metabolism	31928	LC/MS Neg	52320-67-9		HMDB0000339	0.662468	0.18773
leucylhydroxyproline*	Peptide	Dipeptide Derivative	63052	LC/MS Pos Early			HMDB0028930	0.66145	0.355918
o-tyrosine	Amino Acid	Tyrosine Metabolism	43392	LC/MS Pos Early	2370-61-8		HMDB0006050	0.658996	0.0639519
ascorbic acid 2-sulfate	Cofactors and Vitamins	Ascorbate and Aldarate Metabolism	63590	LC/MS Polar			HMDB0060649	0.65861	0.510395
homostachydrine*	Xenobiotics	Food Component/Plant	33009	LC/MS Pos Early	1195-94-4	C08283	HMDB0033433	0.654914	0.0527229
riboflavin (vitamin B2)	Cofactors and Vitamins	Riboflavin Metabolism	1827	LC/MS Neg	83-88-5	C00255	HMDB0000244	0.654274	0.0123747
formiminoglutamate	Amino Acid	Histidine Metabolism	43493	LC/MS Pos Early	816-90-0	C00439	HMDB0000854	0.654194	0.263939
2-phosphoglycerate	Carbohydrate	Glycolysis, Gluconeogenesis, and Pyruvate Metabolism	35629	LC/MS Polar	70195-25-4	C00631	HMDB0000362	0.65227	0.250461
3-hydroxylaurate	Lipid	Fatty Acid, Monohydroxy	32457	LC/MS Neg	53941-38-1		HMDB0000387	0.646753	0.0476578
N-stearoyl-sphinganine (d18:0/18:0)*	Lipid	Dihydroceramides	1759	LC/MS Pos Late	2304-80-5		HMDB0011761	0.637337	0.080011
guaiacol sulfate	Xenobiotics	Benzoate Metabolism	46111	LC/MS Neg			HMDB0060013	0.633946	0.0185903
myristoleate (14:1n5)	Lipid	Long Chain Monounsaturated Fatty Acid	32418	LC/MS Neg	544-64-9	C08322	HMDB0002000	0.632193	0.00668666
phenol sulfate	Amino Acid	Tyrosine Metabolism	32553	LC/MS Neg	937-34-8	C02180	HMDB0060015	0.626749	0.0106106
N6-methyladenosine	Nucleotide	Purine Metabolism, Adenine containing	37114	LC/MS Pos Early	1867-73-8		HMDB0004044	0.626192	0.0435571
beta-guanidinopropanoate	Xenobiotics	Food Component/Plant	35101	LC/MS Pos Early	353-09-3	C03065	HMDB0013222	0.625653	0.0144786
hypotaurine	Amino Acid	Methionine, Cysteine, SAM and Taurine Metabolism	590	LC/MS Pos Early	300-84-5	C00519	HMDB0000965	0.625076	3.11246e-05
gamma-glutamylphenylalanine	Peptide	Gamma-glutamyl Amino Acid	33422	LC/MS Pos Early	7432-24-8		HMDB0000594	0.621652	0.0147106
5-(2-hydroxyethyl)-4-methylthiazole	Cofactors and Vitamins	Thiamine Metabolism	27673	LC/MS Pos Early	137-00-8	C04294	HMDB0032985	0.621533	0.00182013
tyrosylglycine	Peptide	Dipeptide	41375	LC/MS Neg	673-05-5		HMDB0029105	0.620926	0.33861
3-hydroxyoleoylcarnitine	Lipid	Fatty Acid Metabolism (Acyl Carnitine, Hydroxy)	61840	LC/MS Pos Late				0.619839	0.0548873
hydantoin-5-propionate	Amino Acid	Histidine Metabolism	40473	LC/MS Polar	5624-26-0	C05565	HMDB0001212	0.615602	0.469613
behenoyl sphingomyelin (d18:1/22:0)*	Lipid	Sphingomyelins	48492	LC/MS Pos Late			HMDB0012103	0.615279	4.0989e-05
cytidine	Nucleotide	Pyrimidine Metabolism, Cytidine containing	514	LC/MS Pos Early	65-46-3	C00475	HMDB0000089	0.612675	0.0947616
eicosenoate (20:1n9 or 1n11)	Lipid	Long Chain Monounsaturated Fatty Acid	33587	LC/MS Neg		C16526	HMDB0002231,HMDB0062436	0.612378	0.103986
N2,N2-dimethylguanosine	Nucleotide	Purine Metabolism, Guanine containing	35137	LC/MS Pos Early	2140-67-2		HMDB0004824	0.610301	0.0677505
3-formylindole	Xenobiotics	Food Component/Plant	62863	LC/MS Pos Early	487-89-8	C08493	HMDB29737	0.606447	0.00329507
3-methylcytidine	Nucleotide	Pyrimidine Metabolism, Cytidine containing	35132	LC/MS Pos Early	21028-20-6		HMDB0240577	0.605881	0.00109139
deoxycarnitine	Lipid	Carnitine Metabolism	36747	LC/MS Pos Early	6249-56-5	C01181	HMDB0001161	0.602461	2.38409e-05
pyruvate	Carbohydrate	Glycolysis, Gluconeogenesis, and Pyruvate Metabolism	22250	LC/MS Polar	127-17-3	C00022	HMDB0000243	0.602174	0.00867258
trigonelline (N'-methylnicotinate)	Cofactors and Vitamins	Nicotinate and Nicotinamide Metabolism	32401	LC/MS Pos Early	535-83-1	C01004	HMDB0000875	0.602048	0.447358
cysteine	Amino Acid	Methionine, Cysteine, SAM and Taurine Metabolism	1868	LC/MS Pos Early	52-90-4;56-89-3	C00097	HMDB0000574	0.599563	0.0109019
palmitoleoyl ethanolamide*	Lipid	Endocannabinoid	57541	LC/MS Pos Late			HMDB0013648	0.597991	0.0651141
3-hydroxy-3-methylglutarate	Lipid	Mevalonate Metabolism	531	LC/MS Polar	503-49-1	C03761	HMDB0000355	0.59724	0.000180294
1-palmitoleoyl-2-oleoyl-GPI (16:1/18:1)*	Lipid	Phosphatidylinositol (PI)	52725	LC/MS Polar				0.595948	0.000667779
lactosyl-N-behenoyl-sphingosine (d18:1/22:0)*	Lipid	Lactosylceramides (LCER)	57422	LC/MS Pos Late			HMDB0011594	0.594523	0.000713487
maltose	Carbohydrate	Glycogen Metabolism	15586	LC/MS Polar	6363-53-7	C00208	HMDB0000163	0.593328	0.423998
2-aminophenol sulfate	Xenobiotics	Food Component/Plant	43266	LC/MS Neg			HMDB0061116	0.590647	0.00027057
inosine 5'-monophosphate (IMP)	Nucleotide	Purine Metabolism, (Hypo)Xanthine/Inosine containing	2133	LC/MS Pos Early	4691-65-0	C00130	HMDB0000175	0.585986	0.478725
penicillin G	Xenobiotics	Drug - Antibiotic	37468	LC/MS Neg	69-57-8	C05551	HMDB0015186	0.580349	0.0324497
phosphoenolpyruvate (PEP)	Carbohydrate	Glycolysis, Gluconeogenesis, and Pyruvate Metabolism	597	LC/MS Neg	10526-80-4	C00074	HMDB0000263	0.57746	0.187583
phenylalanylglycine	Peptide	Dipeptide	41370	LC/MS Pos Early	721-90-4		HMDB0028995	0.577051	0.107637
gamma-glutamyl-epsilon-lysine	Peptide	Gamma-glutamyl Amino Acid	33934	LC/MS Pos Early	17105-15-6		HMDB0003869	0.574818	7.40953e-05
oleate/vaccenate (18:1)	Lipid	Long Chain Monounsaturated Fatty Acid	52285	LC/MS Neg		C01712,C08367,C00712,C21944	HMDB0000207,HMDB0000573,HMDB0003231,HMDB0240219	0.574531	0.100115
anserine	Amino Acid	Histidine Metabolism	15747	LC/MS Pos Early	10030-52-1	C01262	HMDB0000194	0.57283	0.082038
1-(1-enyl-oleoyl)-GPE (P-18:1)*	Lipid	Lysoplasmalogen	44621	LC/MS Pos Late				0.56882	0.031693
N-acetylputrescine	Amino Acid	Polyamine Metabolism	37496	LC/MS Pos Early	18233-70-0	C02714	HMDB0002064	0.567229	1.20931e-06
sphingomyelin (d18:1/22:1, d18:2/22:0, d16:1/24:1)*	Lipid	Sphingomyelins	48493	LC/MS Pos Late			HMDB0012104	0.566832	0.000100538
lactosyl-N-stearoyl-sphingosine (d18:1/18:0)*	Lipid	Lactosylceramides (LCER)	54980	LC/MS Pos Late			HMDB0011591	0.565248	0.0104556
N-oleoyltaurine	Lipid	Endocannabinoid	39732	LC/MS Neg	52514-04-2			0.563435	0.0307308
isoleucylhydroxyproline*	Peptide	Dipeptide Derivative	63051	LC/MS Pos Early			HMDB0028908	0.562366	0.250731
nicotinamide	Cofactors and Vitamins	Nicotinate and Nicotinamide Metabolism	594	LC/MS Pos Early	98-92-0	C00153	HMDB0001406	0.56127	5.01306e-05
carnosine	Amino Acid	Histidine Metabolism	1768	LC/MS Pos Early	305-84-0	C00386	HMDB0000033	0.558835	0.00721154
1,2-dioleoyl-GPI (18:1/18:1)	Lipid	Phosphatidylinositol (PI)	52619	LC/MS Pos Late			HMDB0009837	0.557306	0.000416214
5-hydroxylysine	Amino Acid	Lysine Metabolism	15685	LC/MS Pos Early	13204-98-3	C16741	HMDB0000450	0.556535	0.082836
3-phosphoglycerate	Carbohydrate	Glycolysis, Gluconeogenesis, and Pyruvate Metabolism	1414	LC/MS Neg	80731-10-8	C00597	HMDB0000807	0.552528	0.124247
N2-methylguanosine	Nucleotide	Purine Metabolism, Guanine containing	35133	LC/MS Neg	2140-77-4		HMDB0005862	0.549197	0.0554255
palmitoleate (16:1n7)	Lipid	Long Chain Monounsaturated Fatty Acid	33447	LC/MS Neg	373-49-9	C08362	HMDB0003229	0.542621	0.0443318
N-formylkynurenine	Amino Acid	Tryptophan Metabolism	64334	LC/MS Pos Early	1022-31-7	C02700,C02406,C15605	HMDB01200	0.542419	0.0330691
glycosyl ceramide (d18:2/24:1, d18:1/24:2)*	Lipid	Hexosylceramides (HCER)	57453	LC/MS Pos Late				0.542308	0.000195289
2'-O-methyluridine	Nucleotide	Pyrimidine Metabolism, Uracil containing	57655	LC/MS Neg	2140-76-3		HMDB0240328	0.541821	0.00184552
2-hydroxyhippurate (salicylurate)	Xenobiotics	Benzoate Metabolism	18281	LC/MS Neg	487-54-7	C07588	HMDB0000840	0.541174	0.344914
sphingomyelin (d18:1/20:0, d16:1/22:0)*	Lipid	Sphingomyelins	48490	LC/MS Pos Late			HMDB0012102	0.540939	6.5181e-05
glutamate, gamma-methyl ester	Amino Acid	Glutamate Metabolism	33487	LC/MS Pos Early	1499-55-4;1499-55-4		HMDB0061715	0.540217	0.109428
N-acetylglucosamine 6-phosphate	Carbohydrate	Aminosugar Metabolism	15107	LC/MS Polar	102029-88-9	C00357	HMDB0002817	0.536465	0.31326
phosphopantetheine	Cofactors and Vitamins	Pantothenate and CoA Metabolism	15504	LC/MS Neg	NA	C01134	HMDB0001416	0.534998	0.173765
adenosine 3',5'-cyclic monophosphate (cAMP)	Nucleotide	Purine Metabolism, Adenine containing	2831	LC/MS Neg	60-92-4	C00575	HMDB0000058	0.530374	0.277226
catechol sulfate	Xenobiotics	Benzoate Metabolism	35320	LC/MS Neg	4918-96-1		HMDB0059724	0.528429	0.327324
beta-alanine	Nucleotide	Pyrimidine Metabolism, Uracil containing	55	LC/MS Pos Early	56-41-7;107-95-9	C00099	HMDB0000056	0.528126	1.79173e-05
1-methyladenosine	Nucleotide	Purine Metabolism, Adenine containing	15650	LC/MS Pos Early	15763-06-1	C02494	HMDB0003331	0.525275	0.000117669
N-acetylmethionine sulfoxide	Amino Acid	Methionine, Cysteine, SAM and Taurine Metabolism	45428	LC/MS Pos Early	108646-71-5			0.521488	0.0277819
xanthosine	Nucleotide	Purine Metabolism, (Hypo)Xanthine/Inosine containing	15136	LC/MS Neg	146-80-5	C01762	HMDB0000299	0.512992	0.0394626
1-palmitoleoyl-GPC* (16:1)*	Lipid	Lysophospholipid	47117	LC/MS Neg			HMDB0010383	0.512634	0.135646
maltol sulfate	Xenobiotics	Food Component/Plant	48696	LC/MS Neg				0.505333	0.0014722
cysteine-glutathione disulfide	Amino Acid	Glutathione Metabolism	35159	LC/MS Pos Early	13081-14-6	R00900	HMDB0000656	0.502251	0.010251
sedoheptulose-7-phosphate	Carbohydrate	Pentose Phosphate Pathway	35649	LC/MS Polar	2646-35-7	C05382	HMDB0001068	0.498155	0.000331506
glycosyl ceramide (d18:1/23:1, d17:1/24:1)*	Lipid	Hexosylceramides (HCER)	57448	LC/MS Pos Late				0.488964	0.000451214
thiamin (vitamin B1)	Cofactors and Vitamins	Thiamine Metabolism	5341	LC/MS Pos Early	59-43-8	DG00125,C00378,D08580	HMDB0000235	0.485075	0.000569911
N6-acetyllysine	Amino Acid	Lysine Metabolism	36752	LC/MS Pos Early	692-04-6	C02727	HMDB0000206	0.484164	0.00925463
palmitoloelycholine	Lipid	Fatty Acid Metabolism (Acyl Choline)	53257	LC/MS Pos Late			HMDB0013208	0.484129	0.0371645
sedoheptulose	Carbohydrate	Pentose Metabolism	53237	LC/MS Polar	3019-74-7	C02076	HMDB0003219	0.483565	0.0294208
S-methylmethionine	Amino Acid	Methionine, Cysteine, SAM and Taurine Metabolism	38127	LC/MS Pos Early	3493-12-07	C05319	HMDB0038670	0.482576	0.0997315
N6,N6,N6-trimethyllysine	Amino Acid	Lysine Metabolism	1498	LC/MS Pos Early	23284-33-5	C03793	HMDB0001325	0.47367	0.00163826
sphingomyelin (d18:1/24:1, d18:2/24:0)*	Lipid	Sphingomyelins	47153	LC/MS Pos Late	94359-13-4		HMDB0012107	0.470211	8.07418e-06
N-palmitoyl-sphinganine (d18:0/16:0)	Lipid	Dihydroceramides	52604	LC/MS Pos Late	5966-29-0		HMDB11760	0.470132	1.40286e-05
myo-inositol	Lipid	Inositol Metabolism	1124	LC/MS Polar	87-89-8	C00137	HMDB0000211	0.454164	0.000247863
lactosyl-N-nervonoyl-sphingosine (d18:1/24:1)*	Lipid	Lactosylceramides (LCER)	57370	LC/MS Pos Late			HMDB0004872	0.452652	4.64548e-05
2'-O-methylcytidine	Nucleotide	Pyrimidine Metabolism, Cytidine containing	57554	LC/MS Pos Early	2140-72-9			0.443039	0.000547208
gamma-glutamylhistidine	Peptide	Gamma-glutamyl Amino Acid	18245	LC/MS Pos Early	37460-15-4		HMDB0029151	0.44275	0.0195777
3-(3-amino-3-carboxypropyl)uridine*	Nucleotide	Pyrimidine Metabolism, Uracil containing	62924	LC/MS Neg	52745-94-5			0.438343	8.95392e-05
4-hydroxyglutamate	Amino Acid	Glutamate Metabolism	40499	LC/MS Pos Early	2485-33-8	C03079	HMDB0001344	0.436801	9.11766e-05
glycosyl ceramide (d18:1/20:0, d16:1/22:0)*	Lipid	Hexosylceramides (HCER)	57595	LC/MS Pos Late				0.434513	2.70316e-06
fructose	Carbohydrate	Fructose, Mannose and Galactose Metabolism	577	LC/MS Polar	57-48-7	C00095	HMDB0000660	0.432041	0.452283
C-glycosyltryptophan	Amino Acid	Tryptophan Metabolism	48782	LC/MS Pos Early	180509-18-6		HMDB0240296	0.422506	2.57892e-05
N-acetylglucosaminitol	Carbohydrate	Aminosugar Metabolism	63817	LC/MS Pos Early	4271-28-7			0.412115	0.082428
fructosyllysine	Amino Acid	Lysine Metabolism	46227	LC/MS Pos Early	21291-40-7		HMDB0034879	0.397838	0.278587
kynurenine	Amino Acid	Tryptophan Metabolism	15140	LC/MS Pos Early	2922-83-0	C00328	HMDB0000684	0.395408	0.00173657
maltotriose	Carbohydrate	Glycogen Metabolism	44688	LC/MS Polar	1109-28-0	C01835	HMDB0001262	0.388612	0.127584
gamma-glutamylalanine	Peptide	Gamma-glutamyl Amino Acid	37063	LC/MS Pos Early	5875-41-2	C03738	HMDB0029142	0.385524	0.00796005
1-oleoyl-GPI (18:1)	Lipid	Lysophospholipid	36602	LC/MS Neg			HMDB0061693	0.383528	0.0588366
mannose	Carbohydrate	Fructose, Mannose and Galactose Metabolism	48153	LC/MS Polar	3458-28-4	C00159,C02209,C00936	HMDB0000169	0.381938	0.187531
hexadecasphingosine (d16:1)*	Lipid	Sphingosines	57428	LC/MS Pos Late				0.381181	0.000758607
NADHX*	Cofactors and Vitamins	Nicotinate and Nicotinamide Metabolism	63700	LC/MS Neg		C20482,C04856	HMDB0059644	0.370099	0.00122237
N-acetylneuraminate	Carbohydrate	Aminosugar Metabolism	32377	LC/MS Polar	131-48-6	C00270	HMDB0000230	0.361493	2.36217e-06
5-methyltetrahydrofolate (5MeTHF)	Cofactors and Vitamins	Folate Metabolism	18330	LC/MS Neg	68703-91-3;68792-52-9	C00440	HMDB0001396	0.352072	0.00116798
methyl glucopyranoside (alpha + beta)	Xenobiotics	Food Component/Plant	46144	LC/MS Pos Early			HMDB0029965	0.327317	0.000130968
hydroxy-N6,N6,N6-trimethyllysine*	Amino Acid	Lysine Metabolism	62959	LC/MS Pos Early				0.324546	1.61702e-06
4-hydroxybutyrate (GHB)	Lipid	Fatty Acid, Monohydroxy	34585	LC/MS Pos Early	502-85-2	C00989	HMDB0000710	0.321191	0.0571682
phytosphingosine	Lipid	Sphingolipid Synthesis	1510	LC/MS Pos Late	554-62-1	C12144	HMDB0004610	0.319965	0.000306963
1-methylnicotinamide	Cofactors and Vitamins	Nicotinate and Nicotinamide Metabolism	27665	LC/MS Pos Early	1005-24-9	C02918	HMDB0000699	0.314286	0.00186648
thymine	Nucleotide	Pyrimidine Metabolism, Thymine containing	604	LC/MS Neg	65-71-4	C00178	HMDB0000262	0.298581	0.00674636
palmitoyl dihydrosphingomyelin (d18:0/16:0)*	Lipid	Dihydrosphingomyelins	52434	LC/MS Pos Late			HMDB0010168	0.29812	1.36116e-06
sphinganine	Lipid	Sphingolipid Synthesis	17769	LC/MS Pos Late	3102-56-5	C00836	HMDB0000269	0.285133	0.000258241
gamma-glutamylmethionine	Peptide	Gamma-glutamyl Amino Acid	44872	LC/MS Pos Early	17663-87-5		HMDB0029155	0.274646	0.000734859
glucose	Carbohydrate	Glycolysis, Gluconeogenesis, and Pyruvate Metabolism	48152	LC/MS Polar	50-99-7	C00031	HMDB0000122	0.270923	0.245734
N-palmitoyl-deoxysphinganine (m18:0/16:0)	Lipid	Dihydroceramides	64549	LC/MS Pos Late	378755-69-2			0.267244	1.86789e-05
ceramide (d16:1/24:1, d18:1/22:1)*	Lipid	Ceramides	57437	LC/MS Pos Late				0.263315	0.000910721
glycosyl-N-(2-hydroxynervonoyl)-sphingosine (d18:1/24:1(2OH))*	Lipid	Hexosylceramides (HCER)	57444	LC/MS Pos Late				0.257598	0.00112234
behenoyl dihydrosphingomyelin (d18:0/22:0)*	Lipid	Dihydrosphingomyelins	57331	LC/MS Pos Late			HMDB0012091	0.25295	4.294e-05
gamma-glutamylglutamine	Peptide	Gamma-glutamyl Amino Acid	2730	LC/MS Pos Early	10148-81-9	C05283	HMDB0011738	0.25272	0.00120992
1-deoxysphinganine (m18:0)	Lipid	Sphingolipid Synthesis	64528	LC/MS Pos Late	196497-48-0			0.249019	6.27787e-06
sphingomyelin (d18:1/22:2, d18:2/22:1, d16:1/24:2)*	Lipid	Sphingomyelins	57477	LC/MS Pos Late			HMDB0240672,HMDB0240670,HMDB0240669	0.248455	0.00154058
lactosyl-N-arachidoyl-sphingosine (d18:1/20:0)*	Lipid	Lactosylceramides (LCER)	57425	LC/MS Pos Late		C01290	HMDB0011593	0.206732	1.73235e-05
sphingomyelin (d18:0/18:0, d19:0/17:0)*	Lipid	Dihydrosphingomyelins	57473	LC/MS Pos Late			HMDB0012087	0.201324	3.2642e-07
glycosyl-N-stearoyl-sphinganine (d18:0/18:0)*	Lipid	Hexosylceramides (HCER)	57418	LC/MS Pos Late				0.189573	1.3748e-06
myristoyl dihydrosphingomyelin (d18:0/14:0)*	Lipid	Dihydrosphingomyelins	57365	LC/MS Pos Late			HMDB0012085	0.187279	4.94001e-07
palmitoyl-oleoyl-glycerol (16:0/18:1) [1]*	Lipid	Diacylglycerol	54943	LC/MS Pos Late		C13861	HMDB0007102	0.184706	0.000149636
sphingosine	Lipid	Sphingosines	17747	LC/MS Pos Late	123-78-4	C00319	HMDB0000252	0.175571	0.000683763
sphingomyelin (d18:0/20:0, d16:0/22:0)*	Lipid	Dihydrosphingomyelins	57476	LC/MS Pos Late			HMDB0012090	0.138475	2.02062e-05
1-deoxysphingosine (m18:1)	Lipid	Sphingolipid Synthesis	64526	LC/MS Pos Late				0.128473	4.32162e-05
2-hydroxynervonate*	Lipid	Fatty Acid, Monohydroxy	61698	LC/MS Neg				0.106306	0.00337522
glycosyl ceramide (d16:1/24:1, d18:1/22:1)*	Lipid	Hexosylceramides (HCER)	57457	LC/MS Pos Late				0.0674445	4.26815e-05

### Sheet: Upregulated_MetaboAnalyst
Table S2: Metabolic analysis in Panc 10.05 LMO3-overexpressing cells; enriched metabolic pathways in upregulated metabolites in Panc 10.05 LMO3-overexpressing cells
Pathways	total	expected	hits	Raw p	Holm p	FDR	Enrichment ratio
Phospholipid Biosynthesis	29	0.991	6	0.000276	0.0271	0.0271	6.05449
Alpha Linolenic Acid and Linoleic Acid Metabolism	19	0.649	4	0.00308	0.299	0.151	6.16333
Phosphatidylcholine Biosynthesis	14	0.479	3	0.0103	0.988	0.336	6.26305
Mitochondrial Electron Transport Chain	19	0.649	3	0.0244	1	0.574	4.6225
Purine Metabolism	74	2.53	6	0.035	1	0.574	2.37154
De Novo Triacylglycerol Biosynthesis	9	0.308	2	0.0352	1	0.574	6.49351
Glycerol Phosphate Shuttle	11	0.376	2	0.0515	1	0.63	5.31915
Cardiolipin Biosynthesis	11	0.376	2	0.0515	1	0.63	5.31915
Phosphatidylethanolamine Biosynthesis	12	0.41	2	0.0604	1	0.658	4.87805
Beta-Alanine Metabolism	34	1.16	3	0.106	1	0.852	2.58621
Spermidine and Spermine Biosynthesis	18	0.615	2	0.123	1	0.852	3.25203
Nicotinate and Nicotinamide Metabolism	37	1.26	3	0.129	1	0.852	2.38095
Retinol Metabolism	37	1.26	3	0.129	1	0.852	2.38095
Ethanol Degradation	19	0.649	2	0.135	1	0.852	3.08166
Sphingolipid Metabolism	40	1.37	3	0.153	1	0.852	2.18978
Pantothenate and CoA Biosynthesis	21	0.718	2	0.159	1	0.852	2.78552
Betaine Metabolism	21	0.718	2	0.159	1	0.852	2.78552
Methionine Metabolism	43	1.47	3	0.178	1	0.852	2.04082
Histidine Metabolism	43	1.47	3	0.178	1	0.852	2.04082
Caffeine Metabolism	24	0.82	2	0.196	1	0.852	2.43902
Androstenedione Metabolism	24	0.82	2	0.196	1	0.852	2.43902
Estrone Metabolism	24	0.82	2	0.196	1	0.852	2.43902
Glycerolipid Metabolism	25	0.854	2	0.209	1	0.852	2.34192
Glycolysis	25	0.854	2	0.209	1	0.852	2.34192
Plasmalogen Synthesis	26	0.889	2	0.222	1	0.852	2.24972
Glutamate Metabolism	49	1.67	3	0.232	1	0.852	1.79641
Mitochondrial Beta-Oxidation of Short Chain Saturated Fatty Acids	27	0.923	2	0.235	1	0.852	2.16685
Mitochondrial Beta-Oxidation of Long Chain Saturated Fatty Acids	28	0.957	2	0.248	1	0.867	2.08986
Arginine and Proline Metabolism	53	1.81	3	0.27	1	0.912	1.65746
Malate-Aspartate Shuttle	10	0.342	1	0.295	1	0.947	2.92398
Fructose and Mannose Degradation	32	1.09	2	0.3	1	0.947	1.83486
Androgen and Estrogen Metabolism	33	1.13	2	0.313	1	0.948	1.76991
Degradation of Superoxides	11	0.376	1	0.319	1	0.948	2.65957
Gluconeogenesis	35	1.2	2	0.338	1	0.968	1.66667
Ketone Body Metabolism	13	0.444	1	0.365	1	0.968	2.25225
Glucose-Alanine Cycle	13	0.444	1	0.365	1	0.968	2.25225
Thyroid hormone synthesis	13	0.444	1	0.365	1	0.968	2.25225
Porphyrin Metabolism	40	1.37	2	0.401	1	1	1.45985
Fatty acid Metabolism	43	1.47	2	0.438	1	1	1.36054
Steroidogenesis	43	1.47	2	0.438	1	1	1.36054
Butyrate Metabolism	19	0.649	1	0.487	1	1	1.54083
Nucleotide Sugars Metabolism	20	0.684	1	0.505	1	1	1.46199
Vitamin B6 Metabolism	20	0.684	1	0.505	1	1	1.46199
Riboflavin Metabolism	20	0.684	1	0.505	1	1	1.46199
Threonine and 2-Oxobutanoate Degradation	20	0.684	1	0.505	1	1	1.46199
Sulfate/Sulfite Metabolism	22	0.752	1	0.538	1	1	1.32979
Carnitine Synthesis	22	0.752	1	0.538	1	1	1.32979
Transfer of Acetyl Groups into Mitochondria	22	0.752	1	0.538	1	1	1.32979
Cysteine Metabolism	26	0.889	1	0.6	1	1	1.12486
Oxidation of Branched Chain Fatty Acids	26	0.889	1	0.6	1	1	1.12486
Phytanic Acid Peroxisomal Oxidation	26	0.889	1	0.6	1	1	1.12486
Warburg Effect	58	1.98	2	0.602	1	1	1.0101
Pyrimidine Metabolism	59	2.02	2	0.611	1	1	0.990099
Mitochondrial Beta-Oxidation of Medium Chain Saturated Fatty Acids	27	0.923	1	0.614	1	1	1.08342
Tryptophan Metabolism	60	2.05	2	0.621	1	1	0.97561
Pterine Biosynthesis	29	0.991	1	0.64	1	1	1.00908
Pentose Phosphate Pathway	29	0.991	1	0.64	1	1	1.00908
Folate Metabolism	29	0.991	1	0.64	1	1	1.00908
Urea Cycle	29	0.991	1	0.64	1	1	1.00908
Lysine Degradation	30	1.03	1	0.653	1	1	0.970874
Starch and Sucrose Metabolism	31	1.06	1	0.665	1	1	0.943396
Bile Acid Biosynthesis	65	2.22	2	0.665	1	1	0.900901
Ammonia Recycling	32	1.09	1	0.677	1	1	0.917431
Citric Acid Cycle	32	1.09	1	0.677	1	1	0.917431
Arachidonic Acid Metabolism	69	2.36	2	0.698	1	1	0.847458
Fatty Acid Elongation In Mitochondria	35	1.2	1	0.71	1	1	0.833333
Aspartate Metabolism	35	1.2	1	0.71	1	1	0.833333
Galactose Metabolism	38	1.3	1	0.74	1	1	0.769231
Propanoate Metabolism	42	1.44	1	0.775	1	1	0.694444
Steroid Biosynthesis	48	1.64	1	0.819	1	1	0.609756
Pyruvate Metabolism	48	1.64	1	0.819	1	1	0.609756
Glycine and Serine Metabolism	59	2.02	1	0.879	1	1	0.49505
Valine, Leucine and Isoleucine Degradation	60	2.05	1	0.884	1	1	0.487805
Tyrosine Metabolism	72	2.46	1	0.925	1	1	0.406504

### Sheet: Downregulated
Table S2: Metabolic analysis in Panc 10.05 LMO3-overexpressing cells; downregulated metabolites in Panc 10.05 LMO3-overexpressing cells
Probeset ID	SUPER PATHWAY	SUB PATHWAY	COMP ID	PLATFORM	CAS	KEGG	HMDB	Ratio(LMO3 High vs Low)	p-value(LMO3 High vs Low)
glycosyl ceramide (d16:1/24:1, d18:1/22:1)*	Lipid	Hexosylceramides (HCER)	57457	LC/MS Pos Late				0.0674445	4.26815e-05
2-hydroxynervonate*	Lipid	Fatty Acid, Monohydroxy	61698	LC/MS Neg				0.106306	0.00337522
1-deoxysphingosine (m18:1)	Lipid	Sphingolipid Synthesis	64526	LC/MS Pos Late				0.128473	4.32162e-05
sphingomyelin (d18:0/20:0, d16:0/22:0)*	Lipid	Dihydrosphingomyelins	57476	LC/MS Pos Late			HMDB0012090	0.138475	2.02062e-05
sphingosine	Lipid	Sphingosines	17747	LC/MS Pos Late	123-78-4	C00319	HMDB0000252	0.175571	0.000683763
palmitoyl-oleoyl-glycerol (16:0/18:1) [1]*	Lipid	Diacylglycerol	54943	LC/MS Pos Late		C13861	HMDB0007102	0.184706	0.000149636
myristoyl dihydrosphingomyelin (d18:0/14:0)*	Lipid	Dihydrosphingomyelins	57365	LC/MS Pos Late			HMDB0012085	0.187279	4.94001e-07
glycosyl-N-stearoyl-sphinganine (d18:0/18:0)*	Lipid	Hexosylceramides (HCER)	57418	LC/MS Pos Late				0.189573	1.3748e-06
sphingomyelin (d18:0/18:0, d19:0/17:0)*	Lipid	Dihydrosphingomyelins	57473	LC/MS Pos Late			HMDB0012087	0.201324	3.2642e-07
lactosyl-N-arachidoyl-sphingosine (d18:1/20:0)*	Lipid	Lactosylceramides (LCER)	57425	LC/MS Pos Late		C01290	HMDB0011593	0.206732	1.73235e-05
sphingomyelin (d18:1/22:2, d18:2/22:1, d16:1/24:2)*	Lipid	Sphingomyelins	57477	LC/MS Pos Late			HMDB0240672,HMDB0240670,HMDB0240669	0.248455	0.00154058
1-deoxysphinganine (m18:0)	Lipid	Sphingolipid Synthesis	64528	LC/MS Pos Late	196497-48-0			0.249019	6.27787e-06
gamma-glutamylglutamine	Peptide	Gamma-glutamyl Amino Acid	2730	LC/MS Pos Early	10148-81-9	C05283	HMDB0011738	0.25272	0.00120992
behenoyl dihydrosphingomyelin (d18:0/22:0)*	Lipid	Dihydrosphingomyelins	57331	LC/MS Pos Late			HMDB0012091	0.25295	4.294e-05
glycosyl-N-(2-hydroxynervonoyl)-sphingosine (d18:1/24:1(2OH))*	Lipid	Hexosylceramides (HCER)	57444	LC/MS Pos Late				0.257598	0.00112234
ceramide (d16:1/24:1, d18:1/22:1)*	Lipid	Ceramides	57437	LC/MS Pos Late				0.263315	0.000910721
N-palmitoyl-deoxysphinganine (m18:0/16:0)	Lipid	Dihydroceramides	64549	LC/MS Pos Late	378755-69-2			0.267244	1.86789e-05
gamma-glutamylmethionine	Peptide	Gamma-glutamyl Amino Acid	44872	LC/MS Pos Early	17663-87-5		HMDB0029155	0.274646	0.000734859
sphinganine	Lipid	Sphingolipid Synthesis	17769	LC/MS Pos Late	3102-56-5	C00836	HMDB0000269	0.285133	0.000258241
palmitoyl dihydrosphingomyelin (d18:0/16:0)*	Lipid	Dihydrosphingomyelins	52434	LC/MS Pos Late			HMDB0010168	0.29812	1.36116e-06
thymine	Nucleotide	Pyrimidine Metabolism, Thymine containing	604	LC/MS Neg	65-71-4	C00178	HMDB0000262	0.298581	0.00674636
cytidine triphosphate	Nucleotide	Pyrimidine Metabolism, Cytidine containing	2844	LC/MS Neg	36051-68-0	C00063	HMDB0000082	2.50307	0.069217
1-methylnicotinamide	Cofactors and Vitamins	Nicotinate and Nicotinamide Metabolism	27665	LC/MS Pos Early	1005-24-9	C02918	HMDB0000699	0.314286	0.00186648
phytosphingosine	Lipid	Sphingolipid Synthesis	1510	LC/MS Pos Late	554-62-1	C12144	HMDB0004610	0.319965	0.000306963
hydroxy-N6,N6,N6-trimethyllysine*	Amino Acid	Lysine Metabolism	62959	LC/MS Pos Early				0.324546	1.61702e-06
methyl glucopyranoside (alpha + beta)	Xenobiotics	Food Component/Plant	46144	LC/MS Pos Early			HMDB0029965	0.327317	0.000130968
2-palmitoylglycerol (16:0)	Lipid	Monoacylglycerol	33419	LC/MS Neg	23470-00-0		HMDB0011533	2.41277	0.135367
5-methyltetrahydrofolate (5MeTHF)	Cofactors and Vitamins	Folate Metabolism	18330	LC/MS Neg	68703-91-3;68792-52-9	C00440	HMDB0001396	0.352072	0.00116798
N-acetylneuraminate	Carbohydrate	Aminosugar Metabolism	32377	LC/MS Polar	131-48-6	C00270	HMDB0000230	0.361493	2.36217e-06
NADHX*	Cofactors and Vitamins	Nicotinate and Nicotinamide Metabolism	63700	LC/MS Neg		C20482,C04856	HMDB0059644	0.370099	0.00122237
hexadecasphingosine (d16:1)*	Lipid	Sphingosines	57428	LC/MS Pos Late				0.381181	0.000758607
gamma-glutamylalanine	Peptide	Gamma-glutamyl Amino Acid	37063	LC/MS Pos Early	5875-41-2	C03738	HMDB0029142	0.385524	0.00796005
kynurenine	Amino Acid	Tryptophan Metabolism	15140	LC/MS Pos Early	2922-83-0	C00328	HMDB0000684	0.395408	0.00173657
C-glycosyltryptophan	Amino Acid	Tryptophan Metabolism	48782	LC/MS Pos Early	180509-18-6		HMDB0240296	0.422506	2.57892e-05
glycosyl ceramide (d18:1/20:0, d16:1/22:0)*	Lipid	Hexosylceramides (HCER)	57595	LC/MS Pos Late				0.434513	2.70316e-06
4-hydroxyglutamate	Amino Acid	Glutamate Metabolism	40499	LC/MS Pos Early	2485-33-8	C03079	HMDB0001344	0.436801	9.11766e-05
3-(3-amino-3-carboxypropyl)uridine*	Nucleotide	Pyrimidine Metabolism, Uracil containing	62924	LC/MS Neg	52745-94-5			0.438343	8.95392e-05
palmitoyl-docosahexaenoyl-glycerol (16:0/22:6) [2]*	Lipid	Diacylglycerol	57374	LC/MS Pos Late			HMDB0007121	2.2268	0.110666
gamma-glutamylhistidine	Peptide	Gamma-glutamyl Amino Acid	18245	LC/MS Pos Early	37460-15-4		HMDB0029151	0.44275	0.0195777
2'-O-methylcytidine	Nucleotide	Pyrimidine Metabolism, Cytidine containing	57554	LC/MS Pos Early	2140-72-9			0.443039	0.000547208
lactosyl-N-nervonoyl-sphingosine (d18:1/24:1)*	Lipid	Lactosylceramides (LCER)	57370	LC/MS Pos Late			HMDB0004872	0.452652	4.64548e-05
myo-inositol	Lipid	Inositol Metabolism	1124	LC/MS Polar	87-89-8	C00137	HMDB0000211	0.454164	0.000247863
1-meadoylglycerol (20:3n9)*	Lipid	Monoacylglycerol	62431	LC/MS Neg				2.17211	0.0924207
N-palmitoyl-sphinganine (d18:0/16:0)	Lipid	Dihydroceramides	52604	LC/MS Pos Late	5966-29-0		HMDB11760	0.470132	1.40286e-05
sphingomyelin (d18:1/24:1, d18:2/24:0)*	Lipid	Sphingomyelins	47153	LC/MS Pos Late	94359-13-4		HMDB0012107	0.470211	8.07418e-06
N6,N6,N6-trimethyllysine	Amino Acid	Lysine Metabolism	1498	LC/MS Pos Early	23284-33-5	C03793	HMDB0001325	0.47367	0.00163826
sedoheptulose	Carbohydrate	Pentose Metabolism	53237	LC/MS Polar	3019-74-7	C02076	HMDB0003219	0.483565	0.0294208
palmitoloelycholine	Lipid	Fatty Acid Metabolism (Acyl Choline)	53257	LC/MS Pos Late			HMDB0013208	0.484129	0.0371645
N6-acetyllysine	Amino Acid	Lysine Metabolism	36752	LC/MS Pos Early	692-04-6	C02727	HMDB0000206	0.484164	0.00925463
thiamin (vitamin B1)	Cofactors and Vitamins	Thiamine Metabolism	5341	LC/MS Pos Early	59-43-8	DG00125,C00378,D08580	HMDB0000235	0.485075	0.000569911
glycosyl ceramide (d18:1/23:1, d17:1/24:1)*	Lipid	Hexosylceramides (HCER)	57448	LC/MS Pos Late				0.488964	0.000451214
sedoheptulose-7-phosphate	Carbohydrate	Pentose Phosphate Pathway	35649	LC/MS Polar	2646-35-7	C05382	HMDB0001068	0.498155	0.000331506
cysteine-glutathione disulfide	Amino Acid	Glutathione Metabolism	35159	LC/MS Pos Early	13081-14-6	R00900	HMDB0000656	0.502251	0.010251
maltol sulfate	Xenobiotics	Food Component/Plant	48696	LC/MS Neg				0.505333	0.0014722
xanthosine	Nucleotide	Purine Metabolism, (Hypo)Xanthine/Inosine containing	15136	LC/MS Neg	146-80-5	C01762	HMDB0000299	0.512992	0.0394626
N-acetylmethionine sulfoxide	Amino Acid	Methionine, Cysteine, SAM and Taurine Metabolism	45428	LC/MS Pos Early	108646-71-5			0.521488	0.0277819
1-methyladenosine	Nucleotide	Purine Metabolism, Adenine containing	15650	LC/MS Pos Early	15763-06-1	C02494	HMDB0003331	0.525275	0.000117669
beta-alanine	Nucleotide	Pyrimidine Metabolism, Uracil containing	55	LC/MS Pos Early	56-41-7;107-95-9	C00099	HMDB0000056	0.528126	1.79173e-05
adrenoylcarnitine (C22:4)*	Lipid	Fatty Acid Metabolism (Acyl Carnitine, Polyunsaturated)	57528	LC/MS Pos Late				1.84071	0.0978035
sphingomyelin (d18:1/20:0, d16:1/22:0)*	Lipid	Sphingomyelins	48490	LC/MS Pos Late			HMDB0012102	0.540939	6.5181e-05
2'-O-methyluridine	Nucleotide	Pyrimidine Metabolism, Uracil containing	57655	LC/MS Neg	2140-76-3		HMDB0240328	0.541821	0.00184552
glycosyl ceramide (d18:2/24:1, d18:1/24:2)*	Lipid	Hexosylceramides (HCER)	57453	LC/MS Pos Late				0.542308	0.000195289
N-formylkynurenine	Amino Acid	Tryptophan Metabolism	64334	LC/MS Pos Early	1022-31-7	C02700,C02406,C15605	HMDB01200	0.542419	0.0330691
palmitoleate (16:1n7)	Lipid	Long Chain Monounsaturated Fatty Acid	33447	LC/MS Neg	373-49-9	C08362	HMDB0003229	0.542621	0.0443318
1,2-dioleoyl-GPI (18:1/18:1)	Lipid	Phosphatidylinositol (PI)	52619	LC/MS Pos Late			HMDB0009837	0.557306	0.000416214
docosapentaenoate (n6 DPA; 22:5n6)	Lipid	Long Chain Polyunsaturated Fatty Acid (n3 and n6)	37478	LC/MS Neg	25182-74-5	C16513	HMDB0001976	1.79086	0.0848548
arachidonate (20:4n6)	Lipid	Long Chain Polyunsaturated Fatty Acid (n3 and n6)	1110	LC/MS Neg	506-32-1	C00219	HMDB0001043	1.78684	0.0618252
carnosine	Amino Acid	Histidine Metabolism	1768	LC/MS Pos Early	305-84-0	C00386	HMDB0000033	0.558835	0.00721154
nicotinamide	Cofactors and Vitamins	Nicotinate and Nicotinamide Metabolism	594	LC/MS Pos Early	98-92-0	C00153	HMDB0001406	0.56127	5.01306e-05
N-oleoyltaurine	Lipid	Endocannabinoid	39732	LC/MS Neg	52514-04-2			0.563435	0.0307308
docosatrienoate (22:3n6)*	Lipid	Long Chain Polyunsaturated Fatty Acid (n3 and n6)	57467	LC/MS Neg				1.75692	0.134674
lactosyl-N-stearoyl-sphingosine (d18:1/18:0)*	Lipid	Lactosylceramides (LCER)	54980	LC/MS Pos Late			HMDB0011591	0.565248	0.0104556
sphingomyelin (d18:1/22:1, d18:2/22:0, d16:1/24:1)*	Lipid	Sphingomyelins	48493	LC/MS Pos Late			HMDB0012104	0.566832	0.000100538
N-acetylputrescine	Amino Acid	Polyamine Metabolism	37496	LC/MS Pos Early	18233-70-0	C02714	HMDB0002064	0.567229	1.20931e-06
5-phosphoribosyl diphosphate (PRPP)	Carbohydrate	Pentose Phosphate Pathway	36840	LC/MS Neg	108321-05-7	C00119	HMDB0000280	1.71228	0.0515742
1-(1-enyl-oleoyl)-GPE (P-18:1)*	Lipid	Lysoplasmalogen	44621	LC/MS Pos Late				0.56882	0.031693
gamma-glutamyl-epsilon-lysine	Peptide	Gamma-glutamyl Amino Acid	33934	LC/MS Pos Early	17105-15-6		HMDB0003869	0.574818	7.40953e-05
penicillin G	Xenobiotics	Drug - Antibiotic	37468	LC/MS Neg	69-57-8	C05551	HMDB0015186	0.580349	0.0324497
3-hydroxybutyroylglycine	Lipid	Fatty Acid Metabolism (Acyl Glycine)	62064	LC/MS Pos Early				1.69473	0.300006
2-aminophenol sulfate	Xenobiotics	Food Component/Plant	43266	LC/MS Neg			HMDB0061116	0.590647	0.00027057
lactosyl-N-behenoyl-sphingosine (d18:1/22:0)*	Lipid	Lactosylceramides (LCER)	57422	LC/MS Pos Late			HMDB0011594	0.594523	0.000713487
1-palmitoleoyl-2-oleoyl-GPI (16:1/18:1)*	Lipid	Phosphatidylinositol (PI)	52725	LC/MS Polar				0.595948	0.000667779
3-hydroxy-3-methylglutarate	Lipid	Mevalonate Metabolism	531	LC/MS Polar	503-49-1	C03761	HMDB0000355	0.59724	0.000180294
hexanoylcarnitine (C6)	Lipid	Fatty Acid Metabolism (Acyl Carnitine, Medium Chain)	32328	LC/MS Pos Early	6920-35-0		HMDB0000756	1.6645	0.167543
benzoate	Xenobiotics	Benzoate Metabolism	15778	LC/MS Neg	65-85-0	C00180	HMDB0001870	1.66022	0.0753423
cysteine	Amino Acid	Methionine, Cysteine, SAM and Taurine Metabolism	1868	LC/MS Pos Early	52-90-4;56-89-3	C00097	HMDB0000574	0.599563	0.0109019
AMP	Nucleotide	Purine Metabolism, Adenine containing	32342	LC/MS Pos Early	149022-20-8	C00020	HMDB0000045	1.62785	0.299756
1-arachidonylglycerol (20:4)	Lipid	Monoacylglycerol	34397	LC/MS Neg	35474-99-8	C13857	HMDB11578	1.58915	0.170023
uridine 5'-triphosphate (UTP)	Nucleotide	Pyrimidine Metabolism, Uracil containing	33448	LC/MS Neg	19817-92-6	C00075	HMDB0000285	1.58586	0.451783
ADP	Nucleotide	Purine Metabolism, Adenine containing	3108	LC/MS Neg	20398-34-9	C00008	HMDB0001341	1.5846	0.595707
erucoylcarnitine (C22:1)*	Lipid	Fatty Acid Metabolism (Acyl Carnitine, Monounsaturated)	57525	LC/MS Pos Late				1.57012	0.273071
S-1-pyrroline-5-carboxylate	Amino Acid	Glutamate Metabolism	42370	LC/MS Pos Early	2906-39-0	C04322	HMDB0001301	1.56749	0.275058
dihomo-linoleoylcarnitine (C20:2)*	Lipid	Fatty Acid Metabolism (Acyl Carnitine, Polyunsaturated)	57520	LC/MS Pos Late				1.56607	0.099718
linoleoylcarnitine (C18:2)*	Lipid	Fatty Acid Metabolism (Acyl Carnitine, Polyunsaturated)	46223	LC/MS Pos Late	36816-10-1		HMDB0006469	1.56365	0.188
guanosine 5'-diphosphate (GDP)	Nucleotide	Purine Metabolism, Guanine containing	2848	LC/MS Neg	43139-22-6	C00035	HMDB0001201	1.56332	0.296316
pyruvate	Carbohydrate	Glycolysis, Gluconeogenesis, and Pyruvate Metabolism	22250	LC/MS Polar	127-17-3	C00022	HMDB0000243	0.602174	0.00867258
UMP	Nucleotide	Pyrimidine Metabolism, Uracil containing	2856	LC/MS Polar	3387-36-8	C00105	HMDB0000288	1.56271	0.3167
adipate	Lipid	Fatty Acid, Dicarboxylate	21134	LC/MS Polar	124-04-9	C06104	HMDB0000448	1.5513	0.282853
deoxycarnitine	Lipid	Carnitine Metabolism	36747	LC/MS Pos Early	6249-56-5	C01181	HMDB0001161	0.602461	2.38409e-05
dihomolinolenate (20:3n3 or 3n6)	Lipid	Long Chain Polyunsaturated Fatty Acid (n3 and n6)	35718	LC/MS Neg	17046-59-2	C03242	HMDB0002925	1.54985	0.132614
3-methylcytidine	Nucleotide	Pyrimidine Metabolism, Cytidine containing	35132	LC/MS Pos Early	21028-20-6		HMDB0240577	0.605881	0.00109139
3-formylindole	Xenobiotics	Food Component/Plant	62863	LC/MS Pos Early	487-89-8	C08493	HMDB29737	0.606447	0.00329507
behenoyl sphingomyelin (d18:1/22:0)*	Lipid	Sphingomyelins	48492	LC/MS Pos Late			HMDB0012103	0.615279	4.0989e-05
5-(2-hydroxyethyl)-4-methylthiazole	Cofactors and Vitamins	Thiamine Metabolism	27673	LC/MS Pos Early	137-00-8	C04294	HMDB0032985	0.621533	0.00182013
gamma-glutamylphenylalanine	Peptide	Gamma-glutamyl Amino Acid	33422	LC/MS Pos Early	7432-24-8		HMDB0000594	0.621652	0.0147106
hypotaurine	Amino Acid	Methionine, Cysteine, SAM and Taurine Metabolism	590	LC/MS Pos Early	300-84-5	C00519	HMDB0000965	0.625076	3.11246e-05
beta-guanidinopropanoate	Xenobiotics	Food Component/Plant	35101	LC/MS Pos Early	353-09-3	C03065	HMDB0013222	0.625653	0.0144786
N6-methyladenosine	Nucleotide	Purine Metabolism, Adenine containing	37114	LC/MS Pos Early	1867-73-8		HMDB0004044	0.626192	0.0435571
phenol sulfate	Amino Acid	Tyrosine Metabolism	32553	LC/MS Neg	937-34-8	C02180	HMDB0060015	0.626749	0.0106106
4-methyl-2-oxopentanoate	Amino Acid	Leucine, Isoleucine and Valine Metabolism	22116	LC/MS Neg	816-66-0	C00233	HMDB0000695	1.50897	0.429687
myristoleate (14:1n5)	Lipid	Long Chain Monounsaturated Fatty Acid	32418	LC/MS Neg	544-64-9	C08322	HMDB0002000	0.632193	0.00668666
5'- GMP	Nucleotide	Purine Metabolism, Guanine containing	2849	LC/MS Pos Early	5550-12-09	C00144	HMDB0001397	1.49366	0.366646
guaiacol sulfate	Xenobiotics	Benzoate Metabolism	46111	LC/MS Neg			HMDB0060013	0.633946	0.0185903
3-hydroxylaurate	Lipid	Fatty Acid, Monohydroxy	32457	LC/MS Neg	53941-38-1		HMDB0000387	0.646753	0.0476578
riboflavin (vitamin B2)	Cofactors and Vitamins	Riboflavin Metabolism	1827	LC/MS Neg	83-88-5	C00255	HMDB0000244	0.654274	0.0123747
N-acetylglutamine	Amino Acid	Glutamate Metabolism	33943	LC/MS Pos Early	2490-97-3	C02716	HMDB0006029	0.673517	0.00241779
ceramide (d18:2/24:1, d18:1/24:2)*	Lipid	Ceramides	57443	LC/MS Pos Late			HMDB0240679,HMDB0240680	0.674418	0.000734643
UDP-glucose	Carbohydrate	Nucleotide Sugar	32344	LC/MS Polar	117756-22-6	C00029	HMDB0000286	1.44991	0.296364
leucylglycine	Peptide	Dipeptide	40045	LC/MS Pos Early	686-50-0		HMDB0028929	1.44847	0.188722
cytidine 5'-monophospho-N-acetylneuraminic acid	Carbohydrate	Nucleotide Sugar	36831	LC/MS Polar	3063-71-6	C00128	HMDB0001176	0.6755	0.00435353
7-methylguanine	Nucleotide	Purine Metabolism, Guanine containing	35114	LC/MS Pos Early	578-76-7	C02242	HMDB0000897	0.679183	0.0128855
2,3-dihydroxy-5-methylthio-4-pentenoate (DMTPA)*	Amino Acid	Methionine, Cysteine, SAM and Taurine Metabolism	62805	LC/MS Neg			HMDB0240388	0.679429	0.0410884
sphingomyelin (d18:2/24:1, d18:1/24:2)*	Lipid	Sphingomyelins	52437	LC/MS Pos Late			HMDB0240636,HMDB0240615	0.680348	0.000608072
ophthalmate	Amino Acid	Glutathione Metabolism	34592	LC/MS Pos Early	495-27-2		HMDB0005765	0.684521	0.00177611
1-myristoylglycerol (14:0)	Lipid	Monoacylglycerol	35625	LC/MS Neg	75685-84-6	C01885	HMDB0011561	1.41353	0.206142
5-methyluridine (ribothymidine)	Nucleotide	Pyrimidine Metabolism, Uracil containing	35136	LC/MS Neg	1463-10-1		HMDB0000884	1.40557	0.0571331
3-hydroxyoctanoylcarnitine (1)	Lipid	Fatty Acid Metabolism (Acyl Carnitine, Hydroxy)	64393	LC/MS Pos Early				0.689119	0.0461725
beta-citrylglutamate	Amino Acid	Glutamate Metabolism	54923	LC/MS Neg	73590-26-8	C20775		0.693565	0.000331731
3-hydroxyhexanoylcarnitine (1)	Lipid	Fatty Acid Metabolism (Acyl Carnitine, Hydroxy)	62557	LC/MS Pos Early				0.704499	0.006813
2-stearoyl-GPE (18:0)*	Lipid	Lysophospholipid	41220	LC/MS Neg			HMDB0011129	1.39623	0.234288
myristoleoylcarnitine (C14:1)*	Lipid	Fatty Acid Metabolism (Acyl Carnitine, Monounsaturated)	48182	LC/MS Pos Late	889848-55-9		HMDB0240588	1.39538	0.080686
arachidate (20:0)	Lipid	Long Chain Saturated Fatty Acid	1118	LC/MS Neg	506-30-9	C06425	HMDB0002212	1.39309	0.153802
ribose 1-phosphate	Carbohydrate	Pentose Phosphate Pathway	1763	LC/MS Polar	50-99-7;58459-37-3	C00620	HMDB0001489	0.704636	0.0351269
2'-deoxyuridine	Nucleotide	Pyrimidine Metabolism, Uracil containing	52602	LC/MS Neg	951-78-0	C00526	HMDB0000012	1.37978	0.462183
lignoceroyl sphingomyelin (d18:1/24:0)	Lipid	Sphingomyelins	57330	LC/MS Pos Late	60037-60-7		HMDB0011697	0.712287	0.000360284
taurine	Amino Acid	Methionine, Cysteine, SAM and Taurine Metabolism	2125	LC/MS Neg	107-35-7	C00245	HMDB0000251	0.715281	0.0130339
5-oxoproline	Amino Acid	Glutathione Metabolism	1494	LC/MS Neg	98-79-3	C01879,C02237	HMDB0000267	1.3761	0.058312
gamma-glutamylglutamate	Peptide	Gamma-glutamyl Amino Acid	36738	LC/MS Pos Early	1116-22-9	C05282	HMDB0011737	0.716791	0.0332476
sphingomyelin (d18:2/23:0, d18:1/23:1, d17:1/24:1)*	Lipid	Sphingomyelins	52435	LC/MS Pos Late			HMDB0240634,HMDB0011696,HMDB0240614	0.724154	0.0131016
2'-deoxyguanosine 5'-monophosphate (dGMP)	Nucleotide	Purine Metabolism, Guanine containing	35662	LC/MS Pos Early	902-04-5	C00362	HMDB0001044	1.36111	0.32735
mannonate*	Xenobiotics	Food Component/Plant	62864	LC/MS Polar	642-99-9			0.727092	0.00297962
oxindolylalanine	Amino Acid	Tryptophan Metabolism	64568	LC/MS Pos Early				0.727269	0.03715
cholesterol sulfate	Lipid	Sterol	35324	LC/MS Polar	2864-50-8	C18043	HMDB00653	0.729111	0.0221275
homoserine lactone	Amino Acid	Glycine, Serine and Threonine Metabolism	15696	LC/MS Pos Early	2185-02-06	C19777		1.34729	0.27123
2-hydroxyglutarate	Lipid	Fatty Acid, Dicarboxylate	37253	LC/MS Polar	40951-21-1	C02630	HMDB0059655	1.34266	0.0946331
4-guanidinobutanoate	Amino Acid	Guanidino and Acetamido Metabolism	15681	LC/MS Pos Early	463-003;463-00-3	C01035	HMDB0003464	0.733424	0.00132062
citrulline	Amino Acid	Urea cycle; Arginine and Proline Metabolism	2132	LC/MS Pos Early	372-75-8	C00327	HMDB0000904	0.733779	0.00221436
pyridoxal phosphate	Cofactors and Vitamins	Vitamin B6 Metabolism	5331	LC/MS Neg	41468-25-1	C00018	HMDB0001491	1.31638	0.143933
N-acetylarginine	Amino Acid	Urea cycle; Arginine and Proline Metabolism	33953	LC/MS Pos Early	155-84-0	C02562	HMDB0004620	0.737126	0.00210056
N6-carbamoylthreonyladenosine	Nucleotide	Purine Metabolism, Adenine containing	35157	LC/MS Neg	24719-82-2		HMDB0041623	0.738464	0.000870625
gamma-glutamylvaline	Peptide	Gamma-glutamyl Amino Acid	43829	LC/MS Pos Early	2746-34-1		HMDB0011172	1.30109	0.0754818
1-(1-enyl-palmitoyl)-2-linoleoyl-GPC (P-16:0/18:2)*	Lipid	Plasmalogen	52682	LC/MS Pos Late			HMDB0011211	0.745238	0.000658585
1-stearoyl-GPE (18:0)	Lipid	Lysophospholipid	42398	LC/MS Pos Late	69747-55-3		HMDB0011130	1.2983	0.128679
thymidine	Nucleotide	Pyrimidine Metabolism, Thymine containing	2183	LC/MS Neg	50-89-5	C00214	HMDB0000273	1.29184	0.477342
CDP-choline	Lipid	Phospholipid Metabolism	34418	LC/MS Pos Early	33818-15-4	C00307	HMDB0001413	0.746065	0.01445
3-methyl-2-oxovalerate	Amino Acid	Leucine, Isoleucine and Valine Metabolism	15676	LC/MS Neg	1460-34-0;51829-07-3	C00671,C06008,C03465	HMDB0000491	1.28964	0.566576
stearate (18:0)	Lipid	Long Chain Saturated Fatty Acid	1358	LC/MS Neg	57-11-4	C01530	HMDB0000827	1.28875	0.0531075
4-quinolinecarboxylic acid	Xenobiotics	Chemical	63767	LC/MS Neg	486-74-8	C06414		0.750437	0.0487646
pyridoxamine phosphate	Cofactors and Vitamins	Vitamin B6 Metabolism	3138	LC/MS Pos Early	529-96-4	C00647	HMDB0001555	1.28679	0.0528563
UDP-galactose	Carbohydrate	Nucleotide Sugar	15860	LC/MS Polar	2956-16-3;91183-98-1;137868-52-1	C00052	HMDB0000302	1.27954	0.308249
pipecolate	Amino Acid	Lysine Metabolism	1444	LC/MS Pos Early	4043-87-2		HMDB0000070	0.755973	0.0154644
glycosyl-N-stearoyl-sphingosine (d18:1/18:0)	Lipid	Hexosylceramides (HCER)	52234	LC/MS Pos Late				0.755981	0.00641098
2-myristoylglycerol (14:0)	Lipid	Monoacylglycerol	34383	LC/MS Neg	27214-38-6		HMDB0011530	1.26014	0.456523
3-hydroxyoctanoate	Lipid	Fatty Acid, Monohydroxy	22001	LC/MS Neg	88930-08-9	C20793	HMDB0001954	1.25631	0.391377
inositol 1-phosphate (I1P)	Lipid	Inositol Metabolism	43849	LC/MS Polar	573-35-3;106032-59-1	C01177	HMDB0000213	0.760457	0.00422235
mead acid (20:3n9)	Lipid	Long Chain Polyunsaturated Fatty Acid (n3 and n6)	35174	LC/MS Neg	20590-32-3		HMDB0010378	1.25387	0.464458
N-methylproline	Amino Acid	Urea cycle; Arginine and Proline Metabolism	37431	LC/MS Pos Early	475-11-6		HMDB0094696	1.25262	0.364565
1-palmitoleoyl-2-oleoyl-GPE (16:1/18:1)*	Lipid	Phosphatidylethanolamine (PE)	52469	LC/MS Pos Late			HMDB0009056	0.771141	0.000299484
cystathionine	Amino Acid	Methionine, Cysteine, SAM and Taurine Metabolism	15705	LC/MS Pos Early	535-34-2	C02291	HMDB0000099	0.786856	5.05673e-05
ethylmalonate	Amino Acid	Leucine, Isoleucine and Valine Metabolism	15765	LC/MS Polar	601-75-2		HMDB0000622	0.787137	0.0058866
aconitate [cis or trans]	Energy	TCA Cycle	46173	LC/MS Neg		C02341,C004174	HMDB0000958,HMDB000072	1.24682	0.0769695
1-(1-enyl-palmitoyl)-2-oleoyl-GPE (P-16:0/18:1)*	Lipid	Plasmalogen	52477	LC/MS Pos Late			HMDB0011342	0.787176	0.00221184
oleoylcarnitine (C18:1)	Lipid	Fatty Acid Metabolism (Acyl Carnitine, Monounsaturated)	35160	LC/MS Pos Late	38677-66-6		HMDB0005065	1.24045	0.383134
palmitoleoylcarnitine (C16:1)*	Lipid	Fatty Acid Metabolism (Acyl Carnitine, Monounsaturated)	53223	LC/MS Pos Late			HMDB0013207	1.23272	0.379381
3-hydroxyisobutyrate	Amino Acid	Leucine, Isoleucine and Valine Metabolism	1549	LC/MS Polar	2068-83-9	C01188,C06001	HMDB0000023,HMDB0000336	1.22864	0.436844
1-methylguanidine	Amino Acid	Guanidino and Acetamido Metabolism	48114	LC/MS Pos Early	22661-87-6	C02294	HMDB0001522	1.22229	0.500016
acetylphosphate	Energy	Oxidative Phosphorylation	15488	LC/MS Polar	94249-01-1	C00227	HMDB0001494	1.21004	0.612013
maleate	Lipid	Fatty Acid, Dicarboxylate	20676	LC/MS Polar	110-16-7	C01384	HMDB0000176	1.20973	0.109817
cytidine diphosphate	Nucleotide	Pyrimidine Metabolism, Cytidine containing	2841	LC/MS Neg	34393-59-4	C00112	HMDB0001546	1.20968	0.684474
fumarate	Energy	TCA Cycle	1643	LC/MS Polar	100-17-8	C00122	HMDB0000134	1.20868	0.294164
isobutyrylcarnitine (C4)	Amino Acid	Leucine, Isoleucine and Valine Metabolism	33441	LC/MS Pos Early	25518-49-4		HMDB0000736	1.20465	0.557579
1-stearoyl-2-oleoyl-GPI (18:0/18:1)*	Lipid	Phosphatidylinositol (PI)	52726	LC/MS Pos Late			HMDB0240667	0.787372	0.0107628
histidine	Amino Acid	Histidine Metabolism	59	LC/MS Neg	5934-29-2	C00135	HMDB0000177	1.1981	0.166438
1-(1-enyl-stearoyl)-2-oleoyl-GPE (P-18:0/18:1)	Lipid	Plasmalogen	52614	LC/MS Pos Late	144371-68-6		HMDB0011375	0.813926	0.00132993
2,4-di-tert-butylphenol	Xenobiotics	Chemical	64328	LC/MS Neg	96-76-4			1.19242	0.530354
2-oleoylglycerol (18:1)	Lipid	Monoacylglycerol	21232	LC/MS Neg	3443-84-3		HMDB0011537	1.18893	0.259373
5-methylthioadenosine (MTA)	Amino Acid	Polyamine Metabolism	1419	LC/MS Pos Early	2457-80-9	C00170	HMDB0001173	1.18886	0.266591
1-palmitoyl-GPE (16:0)	Lipid	Lysophospholipid	35631	LC/MS Neg	53862-35-4		HMDB0011503	1.1871	0.234809
glycosyl-N-palmitoyl-sphingosine (d18:1/16:0)	Lipid	Hexosylceramides (HCER)	53013	LC/MS Pos Late				0.814431	0.00337556
imidazole lactate	Amino Acid	Histidine Metabolism	15716	LC/MS Pos Early	14403-45-3	C05568	HMDB0002320	1.17826	0.100568
linolenate (18:3n3 or 3n6)	Lipid	Long Chain Polyunsaturated Fatty Acid (n3 and n6)	34035	LC/MS Neg		C06426,C06427	HMDB0001388,HMDB0003073	1.17532	0.346409
S-adenosylhomocysteine (SAH)	Amino Acid	Methionine, Cysteine, SAM and Taurine Metabolism	42382	LC/MS Neg	979-92-0	C00021	HMDB0000939	1.17463	0.11475
ribonate	Carbohydrate	Pentose Metabolism	27731	LC/MS Polar	5336-08-03	C01685	HMDB0000867	0.822803	0.0136944
S-(1,2-dicarboxyethyl)glutathione	Amino Acid	Glutathione Metabolism	63009	LC/MS Neg	1115-52-2			1.17411	0.0945456
CoA	Cofactors and Vitamins	Pantothenate and CoA Metabolism	46322	LC/MS Neg	85-61-0;18439-24-2	C00010	HMDB0001423	1.16946	0.104581
1-ribosyl-imidazoleacetate*	Amino Acid	Histidine Metabolism	61868	LC/MS Pos Early	29605-99-0	C05131	HMDB0002331	1.16895	0.228897
dCMP	Nucleotide	Pyrimidine Metabolism, Cytidine containing	533	LC/MS Pos Early	1032-65-1	C00239	HMDB0001202	1.16594	0.814109
citrate	Energy	TCA Cycle	1564	LC/MS Neg	77-92-9	C00158	HMDB0000094	1.16561	0.240882
inosine	Nucleotide	Purine Metabolism, (Hypo)Xanthine/Inosine containing	1123	LC/MS Neg	58-63-9	C00294	HMDB0000195	1.16515	0.262886
2'-deoxyadenosine 5'-diphosphate	Nucleotide	Purine Metabolism, Adenine containing	15116	LC/MS Neg	72003-83-9	C00206	HMDB0001508	1.16368	0.80005
malate	Energy	TCA Cycle	1303	LC/MS Neg	6915-15-7	C00497,C00149,C00711	HMDB0000744,HMDB0031518,HMDB0000156	1.16272	0.0541125
oleoyl ethanolamide	Lipid	Endocannabinoid	38102	LC/MS Neg	11-58-0;111-58-0		HMDB0002088	1.15954	0.446507
2-arachidonoylglycerol (20:4)	Lipid	Monoacylglycerol	19266	LC/MS Neg	53847-30-6	C13856	HMDB0004666	1.15947	0.632978
1-palmitoyl-GPC (16:0)	Lipid	Lysophospholipid	33955	LC/MS Neg	17364-16-8	C04102	HMDB0010382	1.15817	0.464645
pyridoxal	Cofactors and Vitamins	Vitamin B6 Metabolism	1651	LC/MS Pos Early	65-22-5	C00250	HMDB0001545	1.15311	0.359817
carnitine	Lipid	Carnitine Metabolism	15500	LC/MS Pos Early	461-05-2	C00487,C00308	HMDB0000062	1.15252	0.098374
glutathione, oxidized (GSSG)	Amino Acid	Glutathione Metabolism	27727	LC/MS Pos Early	103239-24-3	D00031,C00127	HMDB0003337	1.14757	0.109122
1-palmitoyl-2-oleoyl-GPG (16:0/18:1)	Lipid	Phosphatidylglycerol (PG)	52448	LC/MS Pos Late				1.14527	0.0690414
N-acetylphenylalanine	Amino Acid	Phenylalanine Metabolism	33950	LC/MS Neg	2018-61-3	C03519	HMDB0000512	1.14172	0.308093
4-acetamidobenzoate	Xenobiotics	Chemical	57585	LC/MS Neg	556-08-1	D03836		1.13971	0.331597
alpha-ketoglutarate	Energy	TCA Cycle	528	LC/MS Polar	305-72-6;328-50-7;22202-68-2	C00026	HMDB0000208	1.13749	0.578657
orotidine	Nucleotide	Pyrimidine Metabolism, Orotate containing	35172	LC/MS Polar	314-50-1		HMDB0000788	1.13556	0.120926
ribitol	Carbohydrate	Pentose Metabolism	15772	LC/MS Polar	488-81-3	C00532,C01904,C00474,C00379	HMDB0002917,HMDB0000508,HMDB0001851,HMDB0000568	1.13001	0.316675
oleoylcholine	Lipid	Fatty Acid Metabolism (Acyl Choline)	53260	LC/MS Pos Late			HMDB0240596	1.12819	0.677559
bilirubin	Cofactors and Vitamins	Hemoglobin and Porphyrin Metabolism	43807	LC/MS Pos Late	635-65-4	C00486	HMDB0000054	1.12492	0.659365
proline	Amino Acid	Urea cycle; Arginine and Proline Metabolism	1898	LC/MS Pos Early	147-85-3	C00148,C000763	HMDB0000162,HMDB0003411	1.12439	0.0840398
cyclic dGSH	Amino Acid	Glutathione Metabolism	63006	LC/MS Polar				1.12086	0.256692
3'-dephosphocoenzyme A	Cofactors and Vitamins	Pantothenate and CoA Metabolism	18289	LC/MS Neg	3633-59-8	C00882	HMDB0001373	1.12022	0.545531
1-(1-enyl-palmitoyl)-2-linoleoyl-GPE (P-16:0/18:2)*	Lipid	Plasmalogen	52677	LC/MS Pos Late			HMDB0011343	1.11875	0.134715
erythronate*	Carbohydrate	Aminosugar Metabolism	42420	LC/MS Polar	88759-55-1		HMDB0000613	1.11863	0.267657
lactosyl-N-palmitoyl-sphingosine (d18:1/16:0)	Lipid	Lactosylceramides (LCER)	53010	LC/MS Pos Late	4201-62-1		HMDB0006750	0.82793	0.0324324
putrescine	Amino Acid	Polyamine Metabolism	1408	LC/MS Pos Early	110-60-1	C00134	HMDB0001414	1.11296	0.193913
2,4-dihydroxybutyrate	Lipid	Fatty Acid, Dihydroxy	62951	LC/MS Polar	1518-62-3		HMDB0000360	1.11178	0.478131
galactose 6-phosphate	Carbohydrate	Fructose, Mannose and Galactose Metabolism	57615	LC/MS Polar	6665-00-5	C01113		1.11151	0.553846
glycerophosphoinositol*	Lipid	Phospholipid Metabolism	52307	LC/MS Pos Early	16824-65-0			1.11062	0.315232
N,N-dimethyl-pro-pro	Peptide	Modified Peptides	64571	LC/MS Pos Early				1.10461	0.0967133
threonate	Cofactors and Vitamins	Ascorbate and Aldarate Metabolism	27738	LC/MS Polar	70753-61-6	C01620	HMDB0000943,HMDB0062620	1.10403	0.784213
1-palmitoyl-2-oleoyl-GPE (16:0/18:1)	Lipid	Phosphatidylethanolamine (PE)	19263	LC/MS Pos Late	26662-94-2		HMDB0005320	1.10114	0.236734
palmitoleamide (16:1)*	Lipid	Fatty Acid, Amide	62438	LC/MS Pos Late				1.09861	0.107255
1-(1-enyl-stearoyl)-GPE (P-18:0)*	Lipid	Lysoplasmalogen	39271	LC/MS Pos Late			HMDB0240598	1.09568	0.597418
isoleucine	Amino Acid	Leucine, Isoleucine and Valine Metabolism	1125	LC/MS Pos Early	73-32-5	C16424,C00407,C06418	HMDB0000172	1.09327	0.235707
asparagine	Amino Acid	Alanine and Aspartate Metabolism	512	LC/MS Pos Early	70-47-3	C00152	HMDB0000168	1.09142	0.215095
2-hydroxybutyrate/2-hydroxyisobutyrate	Amino Acid	Glutathione Metabolism	52281	LC/MS Polar		C21297,C05984	HMDB0000729,HMDB00008	1.09108	0.716917
palmitoyl sphingomyelin (d18:1/16:0)	Lipid	Sphingomyelins	37506	LC/MS Pos Late	6254-89-3		HMDB0010169	1.08723	0.298807
UDP-N-acetylglucosamine/galactosamine	Carbohydrate	Nucleotide Sugar	46148	LC/MS Polar		C00203,C00043	HMDB0000304,HMDB0000290	1.0869	0.349782
1-arachidonoyl-GPE (20:4n6)*	Lipid	Lysophospholipid	35186	LC/MS Neg			HMDB0011517	1.08674	0.750312
gamma-glutamyl-2-aminobutyrate	Peptide	Gamma-glutamyl Amino Acid	37092	LC/MS Pos Early	16869-42-4			1.08666	0.321444
2'-deoxyinosine	Nucleotide	Purine Metabolism, (Hypo)Xanthine/Inosine containing	15076	LC/MS Neg	890-38-0	C05512	HMDB0000071	1.08644	0.789244
4-hydroxyphenylpyruvate	Amino Acid	Tyrosine Metabolism	1669	LC/MS Neg	156-39-8	C01179	HMDB0000707	1.08496	0.834577
linoleamide (18:2n6)	Lipid	Fatty Acid, Amide	32455	LC/MS Pos Late	3999-01-07		HMDB0062656	1.08419	0.382813
3-methylhistidine	Amino Acid	Histidine Metabolism	15677	LC/MS Neg	368-16-1	C01152	HMDB0000479	1.08133	0.722326
palmitate (16:0)	Lipid	Long Chain Saturated Fatty Acid	1336	LC/MS Neg	57-10-3	C00249	HMDB0000220	1.0798	0.62317
1-stearoyl-2-oleoyl-GPS (18:0/18:1)	Lipid	Phosphatidylserine (PS)	19265	LC/MS Pos Late			HMDB0010163	1.07847	0.286908
tricosanoyl sphingomyelin (d18:1/23:0)*	Lipid	Sphingomyelins	52436	LC/MS Pos Late			HMDB0012105	1.07685	0.254369
carboxyethyl-GABA	Amino Acid	Glutamate Metabolism	40007	LC/MS Pos Early	4386-03-02		HMDB0002201	1.07167	0.61669
(14 or 15)-methylpalmitate (a17:0 or i17:0)	Lipid	Fatty Acid, Branched	38768	LC/MS Neg		C16995	HMDB0061859	1.0708	0.713692
isocitric lactone	Energy	TCA Cycle	54724	LC/MS Polar	4702-32-3			1.06843	0.774322
serine	Amino Acid	Glycine, Serine and Threonine Metabolism	1648	LC/MS Pos Early	56-45-1	C00065	HMDB0000187	1.06615	0.326293
creatine phosphate	Amino Acid	Creatine Metabolism	33951	LC/MS Polar	922-32-7	C02305	HMDB0001511	1.06541	0.558096
2-methylcitrate/homocitrate	Energy	TCA Cycle	52282	LC/MS Neg		C01251	HMDB0003518,HMDB0000379	1.06493	0.597296
1-stearoyl-GPS (18:0)*	Lipid	Lysophospholipid	45966	LC/MS Pos Late			HMDB0061698	1.06233	0.561699
gamma-glutamylisoleucine*	Peptide	Gamma-glutamyl Amino Acid	34456	LC/MS Pos Early			HMDB0011170	1.06146	0.40697
(S)-3-hydroxybutyrylcarnitine	Lipid	Fatty Acid Metabolism (Acyl Carnitine, Hydroxy)	52984	LC/MS Pos Early			HMDB0013127	1.06048	0.488877
1-palmitoyl-GPG (16:0)*	Lipid	Lysophospholipid	45970	LC/MS Neg			HMDB0240601	1.05979	0.663993
2R,3R-dihydroxybutyrate	Lipid	Fatty Acid, Dihydroxy	63109	LC/MS Polar	759-06-8		HMDB0000498	1.05845	0.830968
(16 or 17)-methylstearate (a19:0 or i19:0)	Lipid	Fatty Acid, Branched	38296	LC/MS Neg	2724-59-6		HMDB0037397	1.05787	0.773264
imidazole propionate	Amino Acid	Histidine Metabolism	40730	LC/MS Pos Early	1074-59-5		HMDB0002271	1.0574	0.369354
uridine 5'-diphosphate (UDP)	Nucleotide	Pyrimidine Metabolism, Uracil containing	5345	LC/MS Neg	21931-53-3	C00015	HMDB0000295	1.05631	0.929226
3-methoxytyrosine	Amino Acid	Tyrosine Metabolism	12017	LC/MS Pos Early	300-48-1		HMDB0001434	1.05366	0.640448
butyrylcarnitine (C4)	Lipid	Fatty Acid Metabolism (also BCAA Metabolism)	32412	LC/MS Pos Early	25576-40-3	C02862	HMDB0002013	1.05366	0.84127
1-stearoyl-2-oleoyl-GPE (18:0/18:1)	Lipid	Phosphatidylethanolamine (PE)	42448	LC/MS Pos Late			HMDB0008993	1.05051	0.450184
malonate	Lipid	Fatty Acid Synthesis	15872	LC/MS Polar	141-82-2;26522-22-85-0	C00383	HMDB0000691	1.04968	0.879044
N-acetyl-isoputreanine	Amino Acid	Polyamine Metabolism	62309	LC/MS Pos Early				1.04936	0.885332
phenyllactate (PLA)	Amino Acid	Phenylalanine Metabolism	22130	LC/MS Polar	828-01-3	C05607	HMDB0000779,HMDB0000563	1.04914	0.708837
ribose	Carbohydrate	Pentose Metabolism	1471	LC/MS Polar	50-69-1	C00121	HMDB0000283	1.0491	0.840483
1-methyl-5-imidazoleacetate	Amino Acid	Histidine Metabolism	62946	LC/MS Pos Early	4200-48-0		HMDB04988	1.04783	0.813646
N-monomethylarginine	Amino Acid	Urea cycle; Arginine and Proline Metabolism	43586	LC/MS Pos Early	53308-83-1	C03884	HMDB0029416	1.04619	0.586583
4-hydroxy-nonenal-glutathione	Amino Acid	Glutathione Metabolism	48487	LC/MS Neg	99927-70-5		HMDB0240578	1.03765	0.883427
acetylcarnitine (C2)	Lipid	Fatty Acid Metabolism (Acyl Carnitine, Short Chain)	32198	LC/MS Pos Early	5080-50-2	C02571	HMDB0000201	1.03698	0.469806
succinate	Energy	TCA Cycle	1437	LC/MS Polar	110-15-6	C00042	HMDB0000254	1.03533	0.705916
1-palmitoyl-2-oleoyl-GPS (16:0/18:1)	Lipid	Phosphatidylserine (PS)	19261	LC/MS Pos Late	40290-44-6	C13880	HMDB0012357	1.03485	0.389844
3-ureidopropionate	Nucleotide	Pyrimidine Metabolism, Uracil containing	3155	LC/MS Pos Early	462-88-4	C02642	HMDB0000026	1.0325	0.862669
palmitoyl ethanolamide	Lipid	Endocannabinoid	38165	LC/MS Pos Late	544-31-0	C16512	HMDB0002100	1.03158	0.7102
N-stearoyl-sphingosine (d18:1/18:0)*	Lipid	Ceramides	54979	LC/MS Pos Late	104404-17-3		HMDB0004950	1.0311	0.775046
N-stearoyltaurine	Lipid	Endocannabinoid	39730	LC/MS Neg	63155-80-6			1.02757	0.885395
1,2-dioleoyl-GPS (18:1/18:1)	Lipid	Phosphatidylserine (PS)	19191	LC/MS Pos Late	6811-55-8		HMDB12390	1.02658	0.383464
oleoyl-linoleoyl-glycerol (18:1/18:2) [2]	Lipid	Diacylglycerol	46799	LC/MS Pos Late	104346-53-4		HMDB0007219	1.02523	0.82724
ribulose/xylulose	Carbohydrate	Pentose Metabolism	54671	LC/MS Polar			HMDB0000621,HMDB0000751,HMDB0001644,HMDB0003371	1.02477	0.893882
betaine	Amino Acid	Glycine, Serine and Threonine Metabolism	3141	LC/MS Pos Early	107-43-7	C00719	HMDB0000043	1.02351	0.753404
biotin	Cofactors and Vitamins	Biotin Metabolism	568	LC/MS Pos Early	58-85-5	C00120	HMDB0000030	1.02217	0.923911
phosphate	Energy	Oxidative Phosphorylation	42109	LC/MS Pos Early	7664-38-2	C00009	HMDB0001429	1.02199	0.807669
phenylacetylglycine	Peptide	Acetylated Peptides	33945	LC/MS Neg	500-98-1	C05598	HMDB0000821	1.02175	0.84232
N-acetylglycine	Amino Acid	Glycine, Serine and Threonine Metabolism	27710	LC/MS Pos Early	543-24-8		HMDB0000532	1.02149	0.916122
sphingomyelin (d18:2/14:0, d18:1/14:1)*	Lipid	Sphingomyelins	47154	LC/MS Pos Late			HMDB0240637,HMDB0240612	1.02135	0.724591
1-linoleoyl-GPE (18:2)*	Lipid	Lysophospholipid	32635	LC/MS Neg			HMDB0011507	1.02122	0.953237
indolelactate	Amino Acid	Tryptophan Metabolism	18349	LC/MS Neg	832-97-3	C02043	HMDB0000671	1.0209	0.931521
isoleucylglycine	Peptide	Dipeptide	40008	LC/MS Neg	868-28-0		HMDB0028907	1.02067	0.965818
leucine	Amino Acid	Leucine, Isoleucine and Valine Metabolism	60	LC/MS Pos Early	61-90-5	C00123	HMDB0000687	1.01843	0.834016
oleamide	Lipid	Fatty Acid, Amide	32458	LC/MS Pos Late	301-02-0	C19670	HMDB0002117	1.01835	0.788272
methylmalonate (MMA)	Lipid	Fatty Acid Metabolism (also BCAA Metabolism)	1496	LC/MS Polar	516-05-2	C02170	HMDB0000202	1.01803	0.938674
4-cholesten-3-one	Lipid	Sterol	38125	LC/MS Pos Late	601-57-0	C00599	HMDB0000921	1.01714	0.896692
xanthine	Nucleotide	Purine Metabolism, (Hypo)Xanthine/Inosine containing	3147	LC/MS Neg	69-89-6	C00385	HMDB0000292	1.01582	0.902227
ceramide (d18:1/14:0, d16:1/16:0)*	Lipid	Ceramides	57432	LC/MS Pos Late			HMDB0011773,HMDB0240681	1.01108	0.901436
N,N-dimethylalanine	Amino Acid	Alanine and Aspartate Metabolism	63151	LC/MS Pos Early	2812-31-9			1.01075	0.959066
1,2-dioleoyl-GPE (18:1/18:1)	Lipid	Phosphatidylethanolamine (PE)	52609	LC/MS Pos Late	4004-05-01		HMDB0009059	1.0107	0.878476
guanidinoacetate	Amino Acid	Creatine Metabolism	43802	LC/MS Pos Early	352-97-6	C00581	HMDB0000128	1.00675	0.919705
N-acetylglucosaminylasparagine	Carbohydrate	Aminosugar Metabolism	48149	LC/MS Pos Early	2776-93-4	C04540	HMDB0000489	1.0065	0.910686
N-behenoyl-sphingadienine (d18:2/22:0)*	Lipid	Ceramides	57372	LC/MS Pos Late				1.00568	0.959521
gamma-glutamylleucine	Peptide	Gamma-glutamyl Amino Acid	18369	LC/MS Pos Early	2566-39-4		HMDB0011171	1.00537	0.926523
eicosenoylcarnitine (C20:1)*	Lipid	Fatty Acid Metabolism (Acyl Carnitine, Monounsaturated)	57519	LC/MS Pos Late				1.00061	0.997426
2'-deoxycytidine	Nucleotide	Pyrimidine Metabolism, Cytidine containing	15949	LC/MS Pos Early	951-77-9	C00881	HMDB0000014	1	#DIV/0!
3-indoleglyoxylic acid	Xenobiotics	Food Component/Plant	63583	LC/MS Neg	1477-49-2			1	#DIV/0!
5,6-dihydrothymine	Nucleotide	Pyrimidine Metabolism, Thymine containing	1418	LC/MS Neg	696-04-8	C00906	HMDB0000079	1	#DIV/0!
5-methylcytidine	Nucleotide	Pyrimidine Metabolism, Cytidine containing	22119	LC/MS Pos Early	2140-61-6		HMDB0000982	1	#DIV/0!
acetyl-CoA	Lipid	Fatty Acid Metabolism	43840	LC/MS Neg	102029-73-2	C00024	HMDB0001206	1	#DIV/0!
adenosine 3',5'-diphosphate	Nucleotide	Purine Metabolism, Adenine containing	15691	LC/MS Neg	75431-54-8	C00054	HMDB0000061	1	#DIV/0!
alanylleucine	Peptide	Dipeptide	37093	LC/MS Pos Early	1638-60-4		HMDB0028691	1	#DIV/0!
anthranilate	Amino Acid	Tryptophan Metabolism	57746	LC/MS Pos Early	118-92-3	C00108	HMDB0001123	1	#DIV/0!
cystine	Amino Acid	Methionine, Cysteine, SAM and Taurine Metabolism	56	LC/MS Pos Early	56-89-3	C00491	HMDB0000192	1	#DIV/0!
diacetylspermidine*	Amino Acid	Polyamine Metabolism	62105	LC/MS Pos Early		C03413	HMDB0002172	1	#DIV/0!
gamma-glutamylglycine	Peptide	Gamma-glutamyl Amino Acid	33949	LC/MS Pos Early	1948-29-4		HMDB0011667	1	#DIV/0!
guanosine 2'-monophosphate (2'-GMP)*	Nucleotide	Purine Metabolism, Guanine containing	52442	LC/MS Neg			HMDB0240586	1	#DIV/0!
lanthionine	Amino Acid	Methionine, Cysteine, SAM and Taurine Metabolism	42002	LC/MS Pos Early	3183-08-02			1	#DIV/0!
MOPS	Xenobiotics	Chemical	47137	LC/MS Neg	1132-61-2			1	#DIV/0!
N-(2-hydroxypalmitoyl)-sphingosine (d18:1/16:0(2OH))	Lipid	Ceramides	57697	LC/MS Pos Late	34839-02-6			1	#DIV/0!
nisinate (24:6n3)	Lipid	Long Chain Polyunsaturated Fatty Acid (n3 and n6)	57810	LC/MS Neg	68378-49-4		HMDB0013025	1	#DIV/0!
phenylalanylalanine	Peptide	Dipeptide	41374	LC/MS Pos Early	3918-87-4		HMDB0028988	1	#DIV/0!
serotonin	Amino Acid	Tryptophan Metabolism	2342	LC/MS Pos Early	153-98-0	C00780	HMDB0000259	1	#DIV/0!
S-lactoylglutathione	Amino Acid	Glutathione Metabolism	15731	LC/MS Pos Early	54398-03-7	C03451	HMDB0001066	1	#DIV/0!
threonylphenylalanine	Peptide	Dipeptide	31530	LC/MS Neg	16875-27-7		HMDB0029068	1	#DIV/0!
uridine 3'-monophosphate (3'-UMP)	Nucleotide	Pyrimidine Metabolism, Uracil containing	39764	LC/MS Polar	35170-0-7;35170-03-7	C01368	HMDB0060282	1	#DIV/0!
valylleucine	Peptide	Dipeptide	39994	LC/MS Pos Early	22906-55-4		HMDB0029131	1	#DIV/0!
gamma-glutamylthreonine	Peptide	Gamma-glutamyl Amino Acid	33364	LC/MS Pos Early	5652-48-2		HMDB0029159	0.998199	0.989954
methionine	Amino Acid	Methionine, Cysteine, SAM and Taurine Metabolism	1302	LC/MS Pos Early	63-68-3	C00073	HMDB0000696	0.99745	0.97796
glycine	Amino Acid	Glycine, Serine and Threonine Metabolism	58	LC/MS Pos Early	56-40-6	C00037	HMDB0000123	0.995811	0.955143
phenylalanine	Amino Acid	Phenylalanine Metabolism	64	LC/MS Pos Early	63-91-2	C00079	HMDB0000159	0.993416	0.92842
N-acetylhistidine	Amino Acid	Histidine Metabolism	33946	LC/MS Pos Early	39145-52-3	C02997	HMDB0032055	0.992208	0.902808
N,N,N-trimethyl-alanylproline betaine (TMAP)	Amino Acid	Urea cycle; Arginine and Proline Metabolism	62947	LC/MS Pos Early			HMDB0240365	0.991009	0.947699
isocitrate	Energy	TCA Cycle	12110	LC/MS Polar	20226-99-7	C00451	HMDB0001874	0.990614	0.961788
3-hydroxydecanoylcarnitine	Lipid	Fatty Acid Metabolism (Acyl Carnitine, Hydroxy)	63358	LC/MS Pos Late			HMDB0061636	0.990386	0.961098
stachydrine	Xenobiotics	Food Component/Plant	34384	LC/MS Pos Early	4136-37-2	C10172	HMDB0004827	0.989994	0.918288
histidine methyl ester	Amino Acid	Histidine Metabolism	32493	LC/MS Pos Early	1499-46-3			0.988252	0.855221
S-methylcysteine sulfoxide	Amino Acid	Methionine, Cysteine, SAM and Taurine Metabolism	43378	LC/MS Pos Early	6853-87-8		HMDB0029432	0.987984	0.936153
threonine	Amino Acid	Glycine, Serine and Threonine Metabolism	1284	LC/MS Pos Early	72-19-5	C00188	HMDB0000167	0.986905	0.843252
3-methylglutaconate	Amino Acid	Leucine, Isoleucine and Valine Metabolism	57747	LC/MS Polar	5746-90-7		HMDB0000522	0.986574	0.96517
1-oleoyl-2-arachidonoyl-GPI (18:1/20:4)*	Lipid	Phosphatidylinositol (PI)	54994	LC/MS Pos Late				0.986317	0.835922
palmitoylcholine	Lipid	Fatty Acid Metabolism (Acyl Choline)	52944	LC/MS Pos Late			HMDB0240592	0.984313	0.963175
adenylosuccinate	Nucleotide	Purine Metabolism, Adenine containing	18360	LC/MS Neg	19046-78-7	C03794	HMDB0000536	0.979805	0.96058
S-adenosylmethionine (SAM)	Amino Acid	Methionine, Cysteine, SAM and Taurine Metabolism	15915	LC/MS Pos Early	24346-00-7;86867-01-8;86867-0108	C00019	HMDB0001185	0.978509	0.700577
ornithine	Amino Acid	Urea cycle; Arginine and Proline Metabolism	1493	LC/MS Pos Early	3184-13-2	C00077	HMDB0000214	0.97834	0.903457
1,2-dioleoyl-GPC (18:1/18:1)	Lipid	Phosphatidylcholine (PC)	52457	LC/MS Pos Late	4235-95-4		HMDB0000593	0.974646	0.680904
sphingomyelin (d18:1/21:0, d17:1/22:0, d16:1/23:0)*	Lipid	Sphingomyelins	52495	LC/MS Pos Late			HMDB0240621,HMDB0240611,HMDB0240619	0.973958	0.718372
methylsuccinate	Amino Acid	Leucine, Isoleucine and Valine Metabolism	15745	LC/MS Polar	498-21-5		HMDB0001844	0.969182	0.869732
UDP-glucuronate	Carbohydrate	Nucleotide Sugar	2763	LC/MS Neg	28053-08-9;63700-19-6	C00167	HMDB0000935	0.967881	0.72377
creatine	Amino Acid	Creatine Metabolism	27718	LC/MS Pos Early	57-00-1	C00300	HMDB0000064	0.966909	0.591443
pyridoxine (vitamin B6)	Cofactors and Vitamins	Vitamin B6 Metabolism	608	LC/MS Neg	58-56-0	D08454	HMDB0000239	0.966542	0.91666
adenosine	Nucleotide	Purine Metabolism, Adenine containing	555	LC/MS Pos Early	58-61-7	C00212	HMDB0000050	0.963613	0.9123
1-linoleoyl-GPI* (18:2)*	Lipid	Lysophospholipid	36594	LC/MS Neg			HMDB0240597	0.960918	0.355918
N-palmitoyl-sphingosine (d18:1/16:0)	Lipid	Ceramides	44877	LC/MS Pos Late	24696-26-2		HMDB0004949	0.957644	0.498143
dimethylglycine	Amino Acid	Glycine, Serine and Threonine Metabolism	5086	LC/MS Pos Early	1118-68-9	C03626	HMDB0000092	0.955547	0.845269
glycylvaline	Peptide	Dipeptide	18357	LC/MS Pos Early	1963-21-9		HMDB0028854	0.95223	0.88457
1-palmitoleoylglycerol (16:1)*	Lipid	Monoacylglycerol	52431	LC/MS Neg			HMDB0011565	0.951134	0.816833
myristate (14:0)	Lipid	Long Chain Saturated Fatty Acid	1365	LC/MS Neg	544-63-8	C06424	HMDB0000806	0.950398	0.763554
1-methyl-5-imidazolelactate	Amino Acid	Histidine Metabolism	64596	LC/MS Pos Early	2022510-60-5			0.950264	0.870558
(R)-3-hydroxybutyrylcarnitine	Lipid	Fatty Acid Metabolism (Acyl Carnitine, Hydroxy)	43264	LC/MS Pos Early			HMDB0013127	0.949567	0.55229
pyridoxamine	Cofactors and Vitamins	Vitamin B6 Metabolism	2150	LC/MS Pos Early	58052-48-5	C00534	HMDB0001431	0.948763	0.708738
tryptophan	Amino Acid	Tryptophan Metabolism	54	LC/MS Pos Early	73-22-3	C00078	HMDB0000929	0.948477	0.618334
1-palmitoyl-2-oleoyl-GPI (16:0/18:1)*	Lipid	Phosphatidylinositol (PI)	52669	LC/MS Pos Late			HMDB0009783	0.946979	0.504611
gulonate*	Cofactors and Vitamins	Ascorbate and Aldarate Metabolism	46957	LC/MS Polar	20246-53-1	C00800	HMDB0003290	0.94445	0.711999
erythritol	Xenobiotics	Food Component/Plant	20699	LC/MS Polar	149-32-6	C00503	HMDB0002994	0.944158	0.783086
N-acetylthreonine	Amino Acid	Glycine, Serine and Threonine Metabolism	33939	LC/MS Neg	17093-74-2		HMDB0062557	0.943428	0.569719
1-methyl-4-imidazoleacetate	Amino Acid	Histidine Metabolism	32350	LC/MS Pos Early	2625-49-2	C05828	HMDB0002820	0.942512	0.712961
S-carboxyethylcysteine	Amino Acid	Methionine, Cysteine, SAM and Taurine Metabolism	64177	LC/MS Pos Early	4033-46-9			0.942499	0.653824
quinolinate	Cofactors and Vitamins	Nicotinate and Nicotinamide Metabolism	1899	LC/MS Polar	89-00-9	C03722	HMDB0000232	0.940842	0.899071
ceramide (d18:1/20:0, d16:1/22:0, d20:1/18:0)*	Lipid	Ceramides	57440	LC/MS Pos Late			HMDB0240684,HMDB0004951,HMDB0240682	0.940478	0.777076
linoleate (18:2n6)	Lipid	Long Chain Polyunsaturated Fatty Acid (n3 and n6)	1105	LC/MS Neg	60-33-3	C01595	HMDB0000673,HMDB0006270	0.937877	0.784786
2'-deoxyadenosine 5'-monophosphate	Nucleotide	Purine Metabolism, Adenine containing	46333	LC/MS Neg	653-63-4	C00360	HMDB0000905	0.937216	0.906379
galactose 1-phosphate	Carbohydrate	Fructose, Mannose and Galactose Metabolism	15706	LC/MS Polar	19046-60-7	C00446	HMDB0000645	0.936525	0.778325
cholesterol	Lipid	Sterol	63	LC/MS Pos Late	57-88-5	C00187	HMDB0000067	0.936143	0.56939
N6-succinyladenosine	Nucleotide	Purine Metabolism, Adenine containing	48130	LC/MS Neg	4542-23-8		HMDB0000912	0.935754	0.808987
5-(galactosylhydroxy)-lysine	Amino Acid	Lysine Metabolism	43582	LC/MS Pos Early	32448-36-5			0.935446	0.802251
3-hydroxybutyrate (BHBA)	Lipid	Ketone Bodies	542	LC/MS Polar	625-72-9	C03197,C01089	HMDB0000011,HMDB0000357,HMDB0000442	0.934329	0.78255
2-hydroxyadipate	Lipid	Fatty Acid, Dicarboxylate	31934	LC/MS Polar	18294-85-4	C02360	HMDB0000321	0.9332	0.764138
N-delta-acetylornithine	Amino Acid	Urea cycle; Arginine and Proline Metabolism	43249	LC/MS Neg		C00437	HMDB0003357	0.930456	0.447921
arginine	Amino Acid	Urea cycle; Arginine and Proline Metabolism	1638	LC/MS Pos Early	1119-34-2	C00062	HMDB0000517	0.928616	0.608531
glutamate	Amino Acid	Glutamate Metabolism	57	LC/MS Pos Early	56-86-0	C00025,C00217	HMDB0000148	0.927353	0.0896919
glycylleucine	Peptide	Dipeptide	34398	LC/MS Pos Early	869-19-2	C02155	HMDB0000759	0.926486	0.855224
3-hydroxyadipate	Lipid	Fatty Acid, Dicarboxylate	62069	LC/MS Polar			HMDB0000345	0.923602	0.839789
tyrosine	Amino Acid	Tyrosine Metabolism	1299	LC/MS Neg	60-18-4	C00082	HMDB0000158	0.921155	0.545019
aspartate	Amino Acid	Alanine and Aspartate Metabolism	443	LC/MS Pos Early	56-84-8	C00049	HMDB0000191	0.919265	0.308901
hydroxyproline	Amino Acid	Urea cycle; Arginine and Proline Metabolism	32306	LC/MS Pos Early	51-35-4	C01157	HMDB0000725	0.83021	0.00969381
hypoxanthine	Nucleotide	Purine Metabolism, (Hypo)Xanthine/Inosine containing	3127	LC/MS Neg	68-94-0	C00262	HMDB0000157	0.914556	0.576018
6-phosphogluconate	Carbohydrate	Pentose Phosphate Pathway	15442	LC/MS Neg	921-62-0;53411-70-4	C00345	HMDB0001316	0.913648	0.584424
methionine sulfone	Amino Acid	Methionine, Cysteine, SAM and Taurine Metabolism	44878	LC/MS Pos Early	820-10-0		HMDB0062174	0.912966	0.512495
glycosyl-N-behenoyl-sphingadienine (d18:2/22:0)*	Lipid	Hexosylceramides (HCER)	57421	LC/MS Pos Late				0.912729	0.230072
methylphosphate	Nucleotide	Purine and Pyrimidine Metabolism	37070	LC/MS Pos Early	7023-27-0		HMDB61711	0.908873	0.21049
docosadienoate (22:2n6)	Lipid	Long Chain Polyunsaturated Fatty Acid (n3 and n6)	32415	LC/MS Neg	7370-49-2	C16533	HMDB0061714	0.908799	0.65167
cysteinylglycine	Amino Acid	Glutathione Metabolism	35637	LC/MS Pos Early	19246-18-5	C01419	HMDB0000078	0.903478	0.43103
O-sulfo-tyrosine	Xenobiotics	Chemical	45413	LC/MS Neg			HMDB0155722	0.901911	0.463882
N-acetylvaline	Amino Acid	Leucine, Isoleucine and Valine Metabolism	1591	LC/MS Neg	96-81-1		HMDB0011757	0.900687	0.21415
2'-AMP	Nucleotide	Purine Metabolism, Adenine containing	36815	LC/MS Neg	130-49-4	C00946	HMDB0011617	0.900256	0.355918
sulfate*	Xenobiotics	Chemical	46960	LC/MS Neg	14808-79-8	C00059	HMDB01448	0.898081	0.638993
galactonate	Carbohydrate	Fructose, Mannose and Galactose Metabolism	27719	LC/MS Polar	299-28-5	C15930,C00880	HMDB0000565	0.896502	0.304104
ergothioneine	Xenobiotics	Food Component/Plant	37459	LC/MS Pos Early	58511-63-0	C05570	HMDB0003045	0.895589	0.45436
5-hydroxyindoleacetate	Amino Acid	Tryptophan Metabolism	437	LC/MS Neg	54-16-0	C05635	HMDB0000763	0.891874	0.55636
N-acetylcysteine	Amino Acid	Methionine, Cysteine, SAM and Taurine Metabolism	1586	LC/MS Pos Early	616-91-1	C06809	HMDB0001890	0.890676	0.554209
creatinine	Amino Acid	Creatine Metabolism	513	LC/MS Pos Early	60-27-5	C00791	HMDB0000562	0.887872	0.463585
homocysteine	Amino Acid	Methionine, Cysteine, SAM and Taurine Metabolism	15128	LC/MS Pos Early	454-29-5	C00155	HMDB0000742	0.886772	0.631336
pantetheine	Cofactors and Vitamins	Pantothenate and CoA Metabolism	57555	LC/MS Neg	496-65-1	C00831	HMDB0003426	0.884517	0.559383
10-nonadecenoate (19:1n9)	Lipid	Long Chain Monounsaturated Fatty Acid	33972	LC/MS Neg	73033-09-7		HMDB0013622	0.881024	0.587154
N-palmitoyl-phytosphingosine (t18:0/16:0)	Lipid	Dihydroceramides	62881	LC/MS Pos Late			HMDB0010697	0.880352	0.575131
lysine	Amino Acid	Lysine Metabolism	1301	LC/MS Pos Early	56-87-1	C00047,C00739	HMDB0003405	0.877977	0.228759
9-hydroxystearate	Lipid	Fatty Acid, Monohydroxy	47120	LC/MS Neg	25498-28-6		HMDB0061661	0.876387	0.583745
1-(1-enyl-palmitoyl)-2-palmitoleoyl-GPC (P-16:0/16:1)*	Lipid	Plasmalogen	52713	LC/MS Pos Late			HMDB0011207	0.838132	0.00164049
retinol (vitamin A)	Cofactors and Vitamins	Vitamin A Metabolism	1806	LC/MS Pos Late	68-26-8	C00473	HMDB0000305	0.874751	0.360499
N-acetylalanine	Amino Acid	Alanine and Aspartate Metabolism	1585	LC/MS Polar	97-69-8	C02847	HMDB0000766	0.87451	0.15278
FAD	Cofactors and Vitamins	Riboflavin Metabolism	2134	LC/MS Neg	146-14-5;84366-81-4	C00016	HMDB0001248	0.873836	0.141877
4-acetamidobutanoate	Amino Acid	Polyamine Metabolism	1558	LC/MS Pos Early	3025-96-5	C02946	HMDB0003681	0.873738	0.198047
10-heptadecenoate (17:1n7)	Lipid	Long Chain Monounsaturated Fatty Acid	33971	LC/MS Neg	29743-97-3		HMDB0060038	0.869468	0.57521
allantoin	Nucleotide	Purine Metabolism, (Hypo)Xanthine/Inosine containing	1107	LC/MS Polar	97-59-6	C02350,C02348,C01551	HMDB0000462	0.866102	0.510868
N-acetylglucosamine/N-acetylgalactosamine	Carbohydrate	Aminosugar Metabolism	46539	LC/MS Pos Early		C01074	HMDB0000212,HMDB0000215	0.865274	0.364448
linoleoyl ethanolamide	Lipid	Endocannabinoid	52608	LC/MS Neg	68171-52-8		HMDB0012252	0.861794	0.55594
arabitol/xylitol	Carbohydrate	Pentose Metabolism	48885	LC/MS Polar		C00542,C01904,C00379	HMDB0002917,HMDB0001851,HMDB0000568	0.861605	0.35534
sphingomyelin (d18:1/14:0, d16:1/16:0)*	Lipid	Sphingomyelins	42463	LC/MS Pos Late			HMDB0012097	0.841877	0.016186
sphingomyelin (d18:2/23:1)*	Lipid	Sphingomyelins	57482	LC/MS Pos Late			HMDB0240668	0.85726	0.648024
N-stearoyl-sphingadienine (d18:2/18:0)*	Lipid	Ceramides	57417	LC/MS Pos Late			HMDB0240362	0.851181	0.0458844
allantoic acid	Nucleotide	Purine Metabolism, (Hypo)Xanthine/Inosine containing	33434	LC/MS Polar	99-16-1	C00499	HMDB0001209	0.851848	0.684848
1-(1-enyl-palmitoyl)-2-oleoyl-GPC (P-16:0/18:1)*	Lipid	Plasmalogen	52478	LC/MS Pos Late			HMDB0007996	0.857248	0.0108629
glycerol	Lipid	Glycerolipid Metabolism	15122	LC/MS Neg	56-81-5	C00116	HMDB0000131	0.850681	0.073342
3-hydroxyhexanoate	Lipid	Fatty Acid, Monohydroxy	53230	LC/MS Neg	10191-24-9		HMDB0061652,HMDB0010718	0.849874	0.446263
valine	Amino Acid	Leucine, Isoleucine and Valine Metabolism	1649	LC/MS Pos Early	72-18-4	C00183	HMDB0000883	0.848818	0.133839
2-aminoadipate	Amino Acid	Lysine Metabolism	6146	LC/MS Polar	542-32-5;1118-90-7	C00956	HMDB0000510	0.848466	0.311025
2-oxoarginine*	Amino Acid	Urea cycle; Arginine and Proline Metabolism	55072	LC/MS Pos Early	3715-10-04	C03771	HMDB0004225	0.848415	0.390334
sphingomyelin (d18:1/25:0, d19:0/24:1, d20:1/23:0, d19:1/24:0)*	Lipid	Sphingomyelins	57478	LC/MS Pos Late			HMDB0240671,HMDB0240675,HMDB0240673,HMDB0240674	0.848263	0.100368
CMP	Nucleotide	Pyrimidine Metabolism, Cytidine containing	2372	LC/MS Pos Early	63-37-6	C00055	HMDB0000095	0.847869	0.385709
2-palmitoyl-GPC* (16:0)*	Lipid	Lysophospholipid	35253	LC/MS Neg			HMDB0061702	0.847852	0.4914
dimethylarginine (ADMA + SDMA)	Amino Acid	Urea cycle; Arginine and Proline Metabolism	36808	LC/MS Pos Early	102783-24-4	C21189,C03626	HMDB0003334,HMDB0001539	0.847005	0.121039
gamma-glutamyltyrosine	Peptide	Gamma-glutamyl Amino Acid	2734	LC/MS Pos Early	7432-23-7		HMDB0011741	0.843964	0.355918
nicotinamide riboside	Cofactors and Vitamins	Nicotinate and Nicotinamide Metabolism	33013	LC/MS Pos Early	1341-23-7	C03150	HMDB0000855	0.842208	0.697876
N6-methyllysine	Amino Acid	Lysine Metabolism	62860	LC/MS Pos Early	1188-07-4	C02728	HMDB0002038	0.842061	0.34264
3-hydroxyoleate*	Lipid	Fatty Acid, Monohydroxy	61843	LC/MS Neg				0.84191	0.402228
1-palmitoyl-2-stearoyl-GPE (16:0/18:0)*	Lipid	Phosphatidylethanolamine (PE)	57388	LC/MS Pos Late			HMDB08925	0.858514	0.0236254
2-O-methylascorbic acid	Cofactors and Vitamins	Ascorbate and Aldarate Metabolism	63990	LC/MS Polar	17860-87-6		HMDB0240294	0.840834	0.619583
N-acetyltaurine	Amino Acid	Methionine, Cysteine, SAM and Taurine Metabolism	48187	LC/MS Neg			HMDB0240253	0.840167	0.532471
valylglycine	Peptide	Dipeptide	40475	LC/MS Pos Early	686-43-1		HMDB0029127	0.83974	0.793142
guanosine 5'-diphospho-fucose	Carbohydrate	Nucleotide Sugar	15903	LC/MS Polar	15839-70-0			0.876209	0.0393935
N-methyl-GABA	Amino Acid	Glutamate Metabolism	39577	LC/MS Pos Early	1119-48-8	C15987		0.838122	0.560848
6-oxopiperidine-2-carboxylate	Amino Acid	Lysine Metabolism	43231	LC/MS Neg	34622-39-4		HMDB0061705	0.836704	0.521877
N-acetylserine	Amino Acid	Glycine, Serine and Threonine Metabolism	37076	LC/MS Polar	97-14-3		HMDB0002931	0.915752	0.0430576
1-(1-enyl-palmitoyl)-2-palmitoyl-GPC (P-16:0/16:0)*	Lipid	Plasmalogen	52716	LC/MS Pos Late			HMDB0011206	1.11311	0.0486802
5,6-dihydrouridine	Nucleotide	Pyrimidine Metabolism, Uracil containing	61833	LC/MS Neg	5627-05-04		HMDB0000497	0.826431	0.228641
lyxonate	Carbohydrate	Pentose Metabolism	61858	LC/MS Polar			HMDB0060255	0.82572	0.542941
lactate	Carbohydrate	Glycolysis, Gluconeogenesis, and Pyruvate Metabolism	527	LC/MS Polar	79-33-4	C00186	HMDB0000190	0.823103	0.327729
stearoyl ethanolamide	Lipid	Endocannabinoid	38625	LC/MS Pos Late	111-57-9		HMDB0013078	1.17431	0.0392777
lactose	Carbohydrate	Disaccharides and Oligosaccharides	567	LC/MS Polar	5965-66-2	C01970	HMDB0041627	0.821055	0.385295
N1-methylinosine	Nucleotide	Purine Metabolism, (Hypo)Xanthine/Inosine containing	48351	LC/MS Pos Early	20245-33-4		HMDB0002721	0.820243	0.497084
N-formylmethionine	Amino Acid	Methionine, Cysteine, SAM and Taurine Metabolism	2829	LC/MS Neg	4289-98-9	C03145	HMDB0001015	0.820142	0.0827081
1,2-dipalmitoyl-GPE (16:0/16:0)*	Lipid	Phosphatidylethanolamine (PE)	57341	LC/MS Pos Late			HMDB0008923	0.816184	0.116746
glutathione, reduced (GSH)	Amino Acid	Glutathione Metabolism	2127	LC/MS Pos Early	70-18-8	D00014,C00051	HMDB0000125	1.17847	0.032779
glycerophosphoserine*	Lipid	Phospholipid Metabolism	57404	LC/MS Pos Early				1.19257	0.031424
alanine	Amino Acid	Alanine and Aspartate Metabolism	1126	LC/MS Pos Early	56-41-7	C00041	HMDB0000161	0.81223	0.189963
trimethylamine N-oxide	Lipid	Phospholipid Metabolism	40406	LC/MS Pos Early	1184-78-7	C01104	HMDB0000925	0.807964	0.342662
alpha-hydroxyisovalerate	Amino Acid	Leucine, Isoleucine and Valine Metabolism	46537	LC/MS Polar	600-37-3		HMDB0000407	0.807018	0.477758
3-amino-2-piperidone	Amino Acid	Urea cycle; Arginine and Proline Metabolism	62853	LC/MS Pos Early	1892-22-4		HMDB0000323	0.806668	0.3392
glutamine	Amino Acid	Glutamate Metabolism	53	LC/MS Pos Early	56-85-9	C00064	HMDB0000641	0.80659	0.504638
2-palmitoleoylglycerol (16:1)*	Lipid	Monoacylglycerol	52432	LC/MS Neg			HMDB0011534	0.805396	0.366014
dihydroxyacetone phosphate (DHAP)	Carbohydrate	Glycolysis, Gluconeogenesis, and Pyruvate Metabolism	15522	LC/MS Pos Early	102783-56-2	C00111	HMDB0001473	0.801743	0.357968
sarcosine	Amino Acid	Glycine, Serine and Threonine Metabolism	1516	LC/MS Pos Early	107-97-1	C00213	HMDB0000271	0.796011	0.478722
glycochenodeoxycholate	Lipid	Primary Bile Acid Metabolism	32346	LC/MS Neg	16564-43-5	C05466	HMDB0000637	0.795527	0.474979
p-cresol sulfate	Xenobiotics	Benzoate Metabolism	36103	LC/MS Neg	3233-57-7		HMDB0011635	0.795124	0.504111
arabonate/xylonate	Carbohydrate	Pentose Metabolism	48255	LC/MS Polar		C00502,C05411	HMDB0000539	0.794918	0.1247
1-oleoyl-GPE (18:1)	Lipid	Lysophospholipid	35628	LC/MS Neg	89576-29-4		HMDB0011506	0.794698	0.125253
leucylglutamine*	Peptide	Dipeptide	48189	LC/MS Pos Early			HMDB0028927	0.792337	0.713817
N-acetyl-glucosamine 1-phosphate	Carbohydrate	Aminosugar Metabolism	15741	LC/MS Polar	31281-59-1	C04256	HMDB0001367	0.792175	0.543084
2'-deoxyadenosine	Nucleotide	Purine Metabolism, Adenine containing	1553	LC/MS Pos Early	16373-93-6	C00559	HMDB0000101	0.79189	0.216282
N-glycolylneuraminate	Carbohydrate	Aminosugar Metabolism	37123	LC/MS Polar	1113-83-3	C03410	HMDB0000833	0.791578	0.0831386
urate	Nucleotide	Purine Metabolism, (Hypo)Xanthine/Inosine containing	1604	LC/MS Neg	69-93-2;120K5305	C00366	HMDB0000289	0.791151	0.462942
guanosine	Nucleotide	Purine Metabolism, Guanine containing	1573	LC/MS Pos Early	118-00-3	C00387	HMDB0000133	0.789136	0.130675
sphingomyelin (d17:1/16:0, d18:1/15:0, d16:1/17:0)*	Lipid	Sphingomyelins	52433	LC/MS Pos Late	121999-58-4		HMDB0240608,HMDB0240617	1.20223	0.0155487
3-hydroxypalmitoylcarnitine	Lipid	Fatty Acid Metabolism (Acyl Carnitine, Hydroxy)	61839	LC/MS Pos Late			HMDB0013336	0.787232	0.265666
gamma-glutamylserine	Peptide	Gamma-glutamyl Amino Acid	54914	LC/MS Pos Early	5875-35-4		HMDB0029158	0.787193	0.071506
N-acetylglutamate	Amino Acid	Glutamate Metabolism	15720	LC/MS Pos Early	5817-08-03	C00624	HMDB0001138	1.24393	0.0257522
sphingomyelin (d18:2/16:0, d18:1/16:1)*	Lipid	Sphingomyelins	42459	LC/MS Pos Late			HMDB0240613,HMDB0240638	1.24761	0.000313675
glucuronate	Carbohydrate	Aminosugar Metabolism	15443	LC/MS Polar	207300-70-7	C16245	HMDB0000127	0.787066	0.101351
methionine sulfoxide	Amino Acid	Methionine, Cysteine, SAM and Taurine Metabolism	18374	LC/MS Pos Early	3226-65-1	C02989	HMDB0002005	0.786964	0.0772915
N,N,N-trimethyl-5-aminovalerate	Amino Acid	Lysine Metabolism	57687	LC/MS Pos Early				1.24788	0.00452967
homoarginine	Amino Acid	Urea cycle; Arginine and Proline Metabolism	22137	LC/MS Pos Early	156-86-5	C01924	HMDB0000670	0.785856	0.22137
N-acetylmethionine	Amino Acid	Methionine, Cysteine, SAM and Taurine Metabolism	1589	LC/MS Neg	65-82-7	C02712	HMDB0011745	0.780813	0.101602
2S,3R-dihydroxybutyrate	Lipid	Fatty Acid, Dihydroxy	62950	LC/MS Polar	5057-93-2		HMDB0002453	0.77954	0.149873
taurochenodeoxycholate	Lipid	Primary Bile Acid Metabolism	18494	LC/MS Neg	6009-98-9	C05465	HMDB0000951	0.777219	0.363228
glutamine_degradant*	Partially Characterized Molecules	Partially Characterized Molecules	46225	LC/MS Pos Early	2353-44-8			0.775422	0.199644
thioproline	Xenobiotics	Chemical	53231	LC/MS Pos Early	34592-47-4		HMDB0062164	0.773057	0.47957
glycerophosphoethanolamine	Lipid	Phospholipid Metabolism	37455	LC/MS Pos Early	33049-08-0	C01233	HMDB0000114	1.24828	0.00598819
2-palmitoleoyl-GPC* (16:1)*	Lipid	Lysophospholipid	47118	LC/MS Neg			HMDB10383	0.769774	0.153897
pyridoxate	Cofactors and Vitamins	Vitamin B6 Metabolism	31555	LC/MS Polar	82-82-6	C00847	HMDB0000017	0.766066	0.520486
O-methyltyrosine	Amino Acid	Tyrosine Metabolism	37451	LC/MS Pos Early	1080-06-4	D00762	HMDB0014903	1.25394	0.0053987
NAD+	Cofactors and Vitamins	Nicotinate and Nicotinamide Metabolism	5278	LC/MS Neg	53-84-9	C00003		1.26153	0.0102653
1-stearoyl-2-oleoyl-GPG (18:0/18:1)	Lipid	Phosphatidylglycerol (PG)	52623	LC/MS Pos Late	322647-48-3		HMDB0010604	1.27274	0.0390418
phenol red	Xenobiotics	Chemical	36817	LC/MS Neg	143-74-8	C12600		0.755318	0.511262
glutarate (C5-DC)	Lipid	Fatty Acid, Dicarboxylate	396	LC/MS Polar	110-94-1	C00489	HMDB0000661	0.750497	0.250108
choline	Lipid	Phospholipid Metabolism	15506	LC/MS Pos Early	67-48-1	C00114	HMDB0000097	1.2887	0.0376797
1-stearoyl-GPI (18:0)	Lipid	Lysophospholipid	19324	LC/MS Neg	796963-93-4		HMDB0240261	0.748866	0.399489
1-palmitoyl-2-palmitoleoyl-GPC (16:0/16:1)*	Lipid	Phosphatidylcholine (PC)	52470	LC/MS Pos Late			HMDB0007969	1.29133	0.00363073
pantothenate (Vitamin B5)	Cofactors and Vitamins	Pantothenate and CoA Metabolism	1508	LC/MS Pos Early	137-08-6	C00864	HMDB0000210	1.3	0.00901062
mannose 6-phosphate	Carbohydrate	Fructose, Mannose and Galactose Metabolism	1469	LC/MS Polar	70442-25-0;104872-94-8	C00275	HMDB0001078	0.741946	0.269435
N6-carboxymethyllysine	Carbohydrate	Advanced Glycation End-product	36713	LC/MS Pos Early	5746-04-03		HMDB0240347	0.740563	0.355918
uracil	Nucleotide	Pyrimidine Metabolism, Uracil containing	605	LC/MS Polar	66-22-8	C00106	HMDB0000300	0.739397	0.352133
N-palmitoyl-heptadecasphingosine (d17:1/16:0)*	Lipid	Ceramides	57430	LC/MS Pos Late			HMDB0240685	1.30485	0.013144
cysteine sulfinic acid	Amino Acid	Methionine, Cysteine, SAM and Taurine Metabolism	37443	LC/MS Pos Early	207121-48-0	C00606	HMDB0000996	0.737764	0.086646
4-imidazoleacetate	Amino Acid	Histidine Metabolism	32349	LC/MS Pos Early	645-65-8	C02835	HMDB0002024	1.31247	0.0223707
glycodeoxycholate	Lipid	Secondary Bile Acid Metabolism	18477	LC/MS Neg	360-65-6	C05464	HMDB00631	0.737109	0.342563
pseudouridine	Nucleotide	Pyrimidine Metabolism, Uracil containing	33442	LC/MS Neg	1445-07-4	C02067	HMDB0000767	0.736432	0.072962
3-(4-hydroxyphenyl)lactate (HPLA)	Amino Acid	Tyrosine Metabolism	32197	LC/MS Neg	6482-98-0	C03672	HMDB0000755	1.33672	0.0369553
CoA-glutathione*	Amino Acid	Glutathione Metabolism	62804	LC/MS Neg	6477-52-7	C00920		1.34031	0.0229487
1-oleoyl-GPC (18:1)	Lipid	Lysophospholipid	48258	LC/MS Neg	19420-56-5	C03916	HMDB0002815	0.732682	0.182007
1-palmitoyl-GPI* (16:0)	Lipid	Lysophospholipid	35305	LC/MS Neg			HMDB0061695	0.729852	0.382524
nicotinamide ribonucleotide (NMN)	Cofactors and Vitamins	Nicotinate and Nicotinamide Metabolism	22152	LC/MS Pos Early	1094-61-7	C00455	HMDB0000229	1.34937	0.0386018
sphingomyelin (d17:2/16:0, d18:2/15:0)*	Lipid	Sphingomyelins	57483	LC/MS Pos Late			HMDB0240677	1.35639	0.0293635
1-oleoylglycerol (18:1)	Lipid	Monoacylglycerol	21184	LC/MS Neg	111-03-5		HMDB0011567	1.35872	0.0204391
glycylisoleucine	Peptide	Dipeptide	36659	LC/MS Pos Early	19461-38-2		HMDB0028844	0.726876	0.58881
prolylglycine	Peptide	Dipeptide	40703	LC/MS Pos Early	2578-57-6		HMDB0011178	0.726763	0.0843216
alpha-tocopherol	Cofactors and Vitamins	Tocopherol Metabolism	1561	LC/MS Pos Late	59-02-9;10191-41-0	C02477	HMDB0001893	1.36193	0.0124923
glucosamine-6-phosphate	Carbohydrate	Aminosugar Metabolism	580	LC/MS Polar	3616-42-0	C00352	HMDB0001254	0.722252	0.346388
gamma-glutamylcysteine	Peptide	Gamma-glutamyl Amino Acid	1778	LC/MS Pos Early	636-58-8	C00669	HMDB0001049	0.721277	0.106342
glycerate	Carbohydrate	Glycolysis, Gluconeogenesis, and Pyruvate Metabolism	1572	LC/MS Polar	600-19-1	C00258	HMDB0006372,HMDB0000139	0.719586	0.320905
isovalerylglycine	Amino Acid	Leucine, Isoleucine and Valine Metabolism	35107	LC/MS Neg	16284-60-9		HMDB00678	0.719125	0.604993
1-(1-enyl-palmitoyl)-2-arachidonoyl-GPE (P-16:0/20:4)*	Lipid	Plasmalogen	52673	LC/MS Pos Late			HMDB0011352	1.36286	0.00153468
glucose 6-phosphate	Carbohydrate	Glycolysis, Gluconeogenesis, and Pyruvate Metabolism	31260	LC/MS Polar	103192-55-8	C00092	HMDB0001401	0.716714	0.179403
N-acetylasparagine	Amino Acid	Alanine and Aspartate Metabolism	33942	LC/MS Pos Early	4033-40-3		HMDB0006028	1.37721	0.000304448
1-palmitoyl-2-oleoyl-GPC (16:0/18:1)	Lipid	Phosphatidylcholine (PC)	52461	LC/MS Pos Late	26853-31-6;26853-31-6	C13875	HMDB0007972	1.37928	0.00516794
1-(1-enyl-palmitoyl)-GPE (P-16:0)*	Lipid	Lysoplasmalogen	39270	LC/MS Pos Late			HMDB0011152	0.711317	0.0901348
argininosuccinate	Amino Acid	Urea cycle; Arginine and Proline Metabolism	15497	LC/MS Pos Early	156637-58-0	C03406	HMDB0000052	0.710498	0.0511119
kynurenate	Amino Acid	Tryptophan Metabolism	1417	LC/MS Neg	492-27-3	C01717	HMDB0000715	0.709522	0.476864
erucate (22:1n9)	Lipid	Long Chain Monounsaturated Fatty Acid	1552	LC/MS Neg	112-86-7	C08316	HMDB0002068	0.709489	0.119836
1-oleoyl-2-linoleoyl-GPE (18:1/18:2)*	Lipid	Phosphatidylethanolamine (PE)	52687	LC/MS Pos Late			HMDB0005349	1.38611	0.00124434
5-dodecenoylcarnitine (C12:1)	Lipid	Fatty Acid Metabolism (Acyl Carnitine, Monounsaturated)	61769	LC/MS Pos Late			HMDB13326	1.39637	0.0409159
1-arachidonoyl-GPI* (20:4)*	Lipid	Lysophospholipid	34214	LC/MS Neg			HMDB0061690	0.700342	0.390926
glycocholate	Lipid	Primary Bile Acid Metabolism	18476	LC/MS Neg	475-31-0;863-57-0	C01921	HMDB0000138	0.697298	0.327282
3-aminoisobutyrate	Nucleotide	Pyrimidine Metabolism, Thymine containing	1566	LC/MS Pos Early	10569-72-9;214139-20-5	C05145	HMDB0002166	0.697048	0.123016
1-oleoyl-GPG (18:1)*	Lipid	Lysophospholipid	45968	LC/MS Neg			HMDB0240602	0.696572	0.0717278
gluconate	Xenobiotics	Food Component/Plant	587	LC/MS Polar	527-07-1	C00257	HMDB0000625	0.694695	0.163105
uridine	Nucleotide	Pyrimidine Metabolism, Uracil containing	606	LC/MS Neg	58-96-8	C00299	HMDB0000296	1.40298	0.0306418
stearoyl sphingomyelin (d18:1/18:0)	Lipid	Sphingomyelins	19503	LC/MS Pos Late	85187-10-6;85187-10-6	C00550	HMDB0001348	1.40482	0.0152039
1-oleoyl-GPS (18:1)	Lipid	Lysophospholipid	19260	LC/MS Neg	326589-90-6		HMDB0061694	0.68897	0.185689
glycerophosphorylcholine (GPC)	Lipid	Phospholipid Metabolism	15990	LC/MS Pos Early	28319-77-9	C00670	HMDB0000086	1.41933	0.0024191
1-stearoyl-2-oleoyl-GPC (18:0/18:1)	Lipid	Phosphatidylcholine (PC)	52438	LC/MS Pos Late	56421-10-4		HMDB0008038	1.4277	0.000430153
margarate (17:0)	Lipid	Long Chain Saturated Fatty Acid	1121	LC/MS Neg	506-12-7		HMDB0002259	1.42932	0.0276402
1-stearoyl-2-arachidonoyl-GPI (18:0/20:4)	Lipid	Phosphatidylinositol (PI)	52449	LC/MS Pos Late	383907-33-3		HMDB0009815	1.43247	0.00102681
TMP	Nucleotide	Pyrimidine Metabolism, Thymine containing	12023	LC/MS Neg	33430-62-5	C00364	HMDB0001227	0.677552	0.622971
succinylcarnitine (C4-DC)	Energy	TCA Cycle	37058	LC/MS Pos Early	256928-74-2		HMDB0061717	1.43691	0.000781228
prolylhydroxyproline	Amino Acid	Urea cycle; Arginine and Proline Metabolism	35127	LC/MS Pos Early	18684-24-7		HMDB0006695	0.675065	0.351989
sphingomyelin (d18:1/18:1, d18:2/18:0)	Lipid	Sphingomyelins	37529	LC/MS Pos Late	108392-10-5		HMDB0012101	1.46572	0.00181286
1-palmitoyl-2-arachidonoyl-GPI (16:0/20:4)*	Lipid	Phosphatidylinositol (PI)	52467	LC/MS Pos Late			HMDB0009789	1.47784	0.00164263
taurocholate	Lipid	Primary Bile Acid Metabolism	18497	LC/MS Neg	145-42-6	C05122	HMDB0000036	0.672759	0.323184
mannitol/sorbitol	Carbohydrate	Fructose, Mannose and Galactose Metabolism	46142	LC/MS Polar		C00392,C00794	HMDB0000247,HMDB0000765	0.667655	0.302901
2-hydroxy-4-(methylthio)butanoic acid	Amino Acid	Methionine, Cysteine, SAM and Taurine Metabolism	63739	LC/MS Polar	583-91-5		HMDB0037115	0.66685	0.355918
hippurate	Xenobiotics	Benzoate Metabolism	15753	LC/MS Neg	495-69-2	C01586	HMDB0000714	0.664687	0.30277
2-methylbutyrylglycine (C5)	Amino Acid	Leucine, Isoleucine and Valine Metabolism	31928	LC/MS Neg	52320-67-9		HMDB0000339	0.662468	0.18773
leucylhydroxyproline*	Peptide	Dipeptide Derivative	63052	LC/MS Pos Early			HMDB0028930	0.66145	0.355918
o-tyrosine	Amino Acid	Tyrosine Metabolism	43392	LC/MS Pos Early	2370-61-8		HMDB0006050	0.658996	0.0639519
ascorbic acid 2-sulfate	Cofactors and Vitamins	Ascorbate and Aldarate Metabolism	63590	LC/MS Polar			HMDB0060649	0.65861	0.510395
homostachydrine*	Xenobiotics	Food Component/Plant	33009	LC/MS Pos Early	1195-94-4	C08283	HMDB0033433	0.654914	0.0527229
stearoyl-arachidonoyl-glycerol (18:0/20:4) [2]*	Lipid	Diacylglycerol	57449	LC/MS Pos Late			HMDB0007170	1.48176	0.0133224
formiminoglutamate	Amino Acid	Histidine Metabolism	43493	LC/MS Pos Early	816-90-0	C00439	HMDB0000854	0.654194	0.263939
2-phosphoglycerate	Carbohydrate	Glycolysis, Gluconeogenesis, and Pyruvate Metabolism	35629	LC/MS Polar	70195-25-4	C00631	HMDB0000362	0.65227	0.250461
N-palmitoyl-sphingadienine (d18:2/16:0)*	Lipid	Ceramides	57416	LC/MS Pos Late			HMDB0240686	1.48195	0.00036014
N-stearoyl-sphinganine (d18:0/18:0)*	Lipid	Dihydroceramides	1759	LC/MS Pos Late	2304-80-5		HMDB0011761	0.637337	0.080011
nonadecanoate (19:0)	Lipid	Long Chain Saturated Fatty Acid	1356	LC/MS Neg	646-30-0	C16535	HMDB0000772	1.49061	0.0371239
1-methylhistidine	Amino Acid	Histidine Metabolism	30460	LC/MS Pos Early	332-80-9	C01152	HMDB0000001	1.50107	0.0173404
1-palmitoyl-2-linoleoyl-GPE (16:0/18:2)	Lipid	Phosphatidylethanolamine (PE)	42449	LC/MS Pos Late			HMDB0005322	1.51333	0.012845
adenosine 5'-diphosphoribose (ADP-ribose)	Cofactors and Vitamins	Nicotinate and Nicotinamide Metabolism	558	LC/MS Pos Early	68414-18-6	C00301	HMDB0001178	1.51561	0.00604487
CDP-ethanolamine	Lipid	Phospholipid Metabolism	34410	LC/MS Polar	72842-05-8	C00570	HMDB0001564	1.51687	0.00541649
(N(1) + N(8))-acetylspermidine	Amino Acid	Polyamine Metabolism	57814	LC/MS Pos Early		C00612,C01029	HMDB0001276,HMDB0002189	1.51773	0.00321928
3-ketosphinganine	Lipid	Sphingolipid Synthesis	34381	LC/MS Pos Late	18944-28-0	C02934	HMDB01480	1.51982	0.0303096
1-(1-enyl-palmitoyl)-2-arachidonoyl-GPC (P-16:0/20:4)*	Lipid	Plasmalogen	52689	LC/MS Pos Late			HMDB0011220	1.52063	0.000334168
tyrosylglycine	Peptide	Dipeptide	41375	LC/MS Neg	673-05-5		HMDB0029105	0.620926	0.33861
3-hydroxyoleoylcarnitine	Lipid	Fatty Acid Metabolism (Acyl Carnitine, Hydroxy)	61840	LC/MS Pos Late				0.619839	0.0548873
hydantoin-5-propionate	Amino Acid	Histidine Metabolism	40473	LC/MS Polar	5624-26-0	C05565	HMDB0001212	0.615602	0.469613
5-aminovalerate	Amino Acid	Lysine Metabolism	18319	LC/MS Pos Early	660-88-8	C00431	HMDB0003355	1.53368	6.88554e-05
cytidine	Nucleotide	Pyrimidine Metabolism, Cytidine containing	514	LC/MS Pos Early	65-46-3	C00475	HMDB0000089	0.612675	0.0947616
eicosenoate (20:1n9 or 1n11)	Lipid	Long Chain Monounsaturated Fatty Acid	33587	LC/MS Neg		C16526	HMDB0002231,HMDB0062436	0.612378	0.103986
N2,N2-dimethylguanosine	Nucleotide	Purine Metabolism, Guanine containing	35137	LC/MS Pos Early	2140-67-2		HMDB0004824	0.610301	0.0677505
1-stearoyl-GPC (18:0)	Lipid	Lysophospholipid	33961	LC/MS Pos Late	19420-57-6		HMDB0010384	1.54687	0.0411656
(S)-a-amino-omega-caprolactam	Xenobiotics	Food Component/Plant	63339	LC/MS Pos Early	21568-87-6	C02837		1.54978	0.00205083
oleoyl-arachidonoyl-glycerol (18:1/20:4) [2]*	Lipid	Diacylglycerol	54961	LC/MS Pos Late			HMDB0007228	1.55101	0.0254085
phosphocholine	Lipid	Phospholipid Metabolism	34396	LC/MS Pos Early	72556-74-2	C00588	HMDB0001565	1.56318	0.00108407
trigonelline (N'-methylnicotinate)	Cofactors and Vitamins	Nicotinate and Nicotinamide Metabolism	32401	LC/MS Pos Early	535-83-1	C01004	HMDB0000875	0.602048	0.447358
glycerol 3-phosphate	Lipid	Glycerolipid Metabolism	43847	LC/MS Pos Early	29849-82-9	C0093	HMDB0000126	1.65321	0.0298707
palmitoleoyl ethanolamide*	Lipid	Endocannabinoid	57541	LC/MS Pos Late			HMDB0013648	0.597991	0.0651141
2'-deoxyguanosine	Nucleotide	Purine Metabolism, Guanine containing	1411	LC/MS Neg	961-07-9	C00330	HMDB0000085	1.66833	0.0127168
N-acetyl-aspartyl-glutamate (NAAG)	Amino Acid	Glutamate Metabolism	35665	LC/MS Pos Early	3106-85-2	C12270	HMDB0001067	1.67841	0.00526624
1-stearoyl-GPG (18:0)	Lipid	Lysophospholipid	34437	LC/MS Neg				1.69259	0.0390949
maltose	Carbohydrate	Glycogen Metabolism	15586	LC/MS Polar	6363-53-7	C00208	HMDB0000163	0.593328	0.423998
1-palmitoylglycerol (16:0)	Lipid	Monoacylglycerol	21127	LC/MS Neg	542-44-9		HMDB0011564	1.69342	0.0387508
inosine 5'-monophosphate (IMP)	Nucleotide	Purine Metabolism, (Hypo)Xanthine/Inosine containing	2133	LC/MS Pos Early	4691-65-0	C00130	HMDB0000175	0.585986	0.478725
myristoylcarnitine (C14)	Lipid	Fatty Acid Metabolism (Acyl Carnitine, Long Chain Saturated)	33952	LC/MS Pos Late	18822-89-4		HMDB0005066	1.707	0.0117748
phosphoenolpyruvate (PEP)	Carbohydrate	Glycolysis, Gluconeogenesis, and Pyruvate Metabolism	597	LC/MS Neg	10526-80-4	C00074	HMDB0000263	0.57746	0.187583
phenylalanylglycine	Peptide	Dipeptide	41370	LC/MS Pos Early	721-90-4		HMDB0028995	0.577051	0.107637
beta-hydroxyisovalerate	Amino Acid	Leucine, Isoleucine and Valine Metabolism	12129	LC/MS Polar	625-08-1		HMDB0000754	1.71201	0.00854444
oleate/vaccenate (18:1)	Lipid	Long Chain Monounsaturated Fatty Acid	52285	LC/MS Neg		C01712,C08367,C00712,C21944	HMDB0000207,HMDB0000573,HMDB0003231,HMDB0240219	0.574531	0.100115
anserine	Amino Acid	Histidine Metabolism	15747	LC/MS Pos Early	10030-52-1	C01262	HMDB0000194	0.57283	0.082038
1-myristoyl-2-palmitoyl-GPC (14:0/16:0)	Lipid	Phosphatidylcholine (PC)	19258	LC/MS Pos Late	69525-80-0		HMDB0007869	1.71222	0.000173196
1-oleoyl-2-arachidonoyl-GPE (18:1/20:4)*	Lipid	Phosphatidylethanolamine (PE)	55041	LC/MS Pos Late			HMDB0009069	1.73034	7.23916e-05
1-(1-enyl-stearoyl)-2-arachidonoyl-GPE (P-18:0/20:4)*	Lipid	Plasmalogen	52475	LC/MS Pos Late			HMDB0005779	1.73946	5.75061e-05
2-heptadecenoylglycerol (17:1)*	Lipid	Monoacylglycerol	62448	LC/MS Neg				1.75226	0.0237766
1-oleoyl-2-docosahexaenoyl-GPC (18:1/22:6)*	Lipid	Phosphatidylcholine (PC)	52697	LC/MS Pos Late			HMDB0008123	1.7741	6.49711e-05
isoleucylhydroxyproline*	Peptide	Dipeptide Derivative	63051	LC/MS Pos Early			HMDB0028908	0.562366	0.250731
S-methylglutathione	Amino Acid	Glutathione Metabolism	33944	LC/MS Pos Early	2922-56-7	C11347		1.77458	0.00653207
adenine	Nucleotide	Purine Metabolism, Adenine containing	554	LC/MS Pos Early	73-24-5	C00147	HMDB0000034	1.77774	0.00245948
propionylcarnitine (C3)	Lipid	Fatty Acid Metabolism (also BCAA Metabolism)	32452	LC/MS Pos Early	17298-37-2	C03017	HMDB0000824	1.79335	0.0441853
5-hydroxylysine	Amino Acid	Lysine Metabolism	15685	LC/MS Pos Early	13204-98-3	C16741	HMDB0000450	0.556535	0.082836
3-phosphoglycerate	Carbohydrate	Glycolysis, Gluconeogenesis, and Pyruvate Metabolism	1414	LC/MS Neg	80731-10-8	C00597	HMDB0000807	0.552528	0.124247
N2-methylguanosine	Nucleotide	Purine Metabolism, Guanine containing	35133	LC/MS Neg	2140-77-4		HMDB0005862	0.549197	0.0554255
1,2-dipalmitoyl-GPC (16:0/16:0)	Lipid	Phosphatidylcholine (PC)	19130	LC/MS Pos Late	63-89-8	D03585	HMDB0000564	1.79801	0.000672849
pterin	Cofactors and Vitamins	Pterin Metabolism	43023	LC/MS Pos Early	22363-60-4	C00715	HMDB0000802	1.80292	0.00296063
palmitoylcarnitine (C16)	Lipid	Fatty Acid Metabolism (Acyl Carnitine, Long Chain Saturated)	44681	LC/MS Pos Late	6865-14-1	C02990	HMDB0000222	1.81915	0.0108686
2-linoleoylglycerol (18:2)	Lipid	Monoacylglycerol	32506	LC/MS Neg	3443-82-1		HMDB0011538	1.82079	0.0136803
2-hydroxyhippurate (salicylurate)	Xenobiotics	Benzoate Metabolism	18281	LC/MS Neg	487-54-7	C07588	HMDB0000840	0.541174	0.344914
laurylcarnitine (C12)	Lipid	Fatty Acid Metabolism (Acyl Carnitine, Medium Chain)	34534	LC/MS Pos Late	25518-54-1		HMDB000225	1.83827	0.00229719
glutamate, gamma-methyl ester	Amino Acid	Glutamate Metabolism	33487	LC/MS Pos Early	1499-55-4;1499-55-4		HMDB0061715	0.540217	0.109428
N-acetylglucosamine 6-phosphate	Carbohydrate	Aminosugar Metabolism	15107	LC/MS Polar	102029-88-9	C00357	HMDB0002817	0.536465	0.31326
phosphopantetheine	Cofactors and Vitamins	Pantothenate and CoA Metabolism	15504	LC/MS Neg	NA	C01134	HMDB0001416	0.534998	0.173765
adenosine 3',5'-cyclic monophosphate (cAMP)	Nucleotide	Purine Metabolism, Adenine containing	2831	LC/MS Neg	60-92-4	C00575	HMDB0000058	0.530374	0.277226
catechol sulfate	Xenobiotics	Benzoate Metabolism	35320	LC/MS Neg	4918-96-1		HMDB0059724	0.528429	0.327324
1-linoleoylglycerol (18:2)	Lipid	Monoacylglycerol	27447	LC/MS Neg	2277-28-3		HMDB0011568	1.89497	0.0188043
ceramide (d18:1/17:0, d17:1/18:0)*	Lipid	Ceramides	57434	LC/MS Pos Late			HMDB0240678,HMDB0240683	1.90558	5.31583e-05
fructose 1,6-bisphosphate	Carbohydrate	Glycolysis, Gluconeogenesis, and Pyruvate Metabolism	15926	LC/MS Neg	38099-82-0;103213-44-1	C05378	HMDB0001058	1.92837	0.00640209
octanoylcarnitine (C8)	Lipid	Fatty Acid Metabolism (Acyl Carnitine, Medium Chain)	33936	LC/MS Pos Late	3671-77-0	C02838	HMDB0000791	1.9358	0.0263195
1-palmitoleoyl-GPC* (16:1)*	Lipid	Lysophospholipid	47117	LC/MS Neg			HMDB0010383	0.512634	0.135646
guanine	Nucleotide	Purine Metabolism, Guanine containing	32352	LC/MS Pos Early	73-40-5	C00242	HMDB0000132	1.94684	0.00504423
docosapentaenoate (DPA; 22:5n3)	Lipid	Long Chain Polyunsaturated Fatty Acid (n3 and n6)	32504	LC/MS Neg	2234-74-4	C16513	HMDB0001976,HMDB0006528	1.97544	0.0126479
stearoyl-docosahexaenoyl-glycerol (18:0/22:6) [2]*	Lipid	Diacylglycerol	57368	LC/MS Pos Late				1.98087	0.00271188
1-dihomo-linolenylglycerol (20:3)	Lipid	Monoacylglycerol	48341	LC/MS Neg			HMDB0011577	1.98145	0.0381824
1-oleoyl-2-docosahexaenoyl-GPE (18:1/22:6)*	Lipid	Phosphatidylethanolamine (PE)	53209	LC/MS Pos Late			HMDB0009078	2.03938	9.35032e-05
1-stearoyl-2-docosahexaenoyl-GPE (18:0/22:6)*	Lipid	Phosphatidylethanolamine (PE)	52466	LC/MS Pos Late			HMDB0009012	2.0648	0.00018279
1-stearoyl-2-arachidonoyl-GPE (18:0/20:4)	Lipid	Phosphatidylethanolamine (PE)	52447	LC/MS Pos Late		C05210	HMDB0009003	2.07701	1.05901e-05
S-methylcysteine	Amino Acid	Methionine, Cysteine, SAM and Taurine Metabolism	39592	LC/MS Pos Early	1187-84-4		HMDB0002108	2.07805	0.0012965
S-methylmethionine	Amino Acid	Methionine, Cysteine, SAM and Taurine Metabolism	38127	LC/MS Pos Early	3493-12-07	C05319	HMDB0038670	0.482576	0.0997315
decanoylcarnitine (C10)	Lipid	Fatty Acid Metabolism (Acyl Carnitine, Medium Chain)	33941	LC/MS Pos Late	1492-27-9		HMDB0000651	2.08273	0.000597885
arachidonoylcarnitine (C20:4)	Lipid	Fatty Acid Metabolism (Acyl Carnitine, Polyunsaturated)	57518	LC/MS Pos Late			HMDB0006455	2.11589	0.0175543
gamma-aminobutyrate (GABA)	Amino Acid	Glutamate Metabolism	1416	LC/MS Pos Early	56-12-2	C00334	HMDB0000112	2.12878	2.17278e-05
1-heptadecenoylglycerol (17:1)*	Lipid	Monoacylglycerol	62449	LC/MS Neg				2.18165	0.00986844
pentadecanoylcarnitine (C15)*	Lipid	Fatty Acid Metabolism (Acyl Carnitine, Long Chain Saturated)	57522	LC/MS Pos Late			HMDB0062517	2.18937	0.00122179
isovalerylcarnitine (C5)	Amino Acid	Leucine, Isoleucine and Valine Metabolism	34407	LC/MS Pos Early	31023-24-2	C20826	HMDB0000688	2.19488	0.000429776
sphingomyelin (d18:1/17:0, d17:1/18:0, d19:1/16:0)	Lipid	Sphingomyelins	52615	LC/MS Pos Late	121999-64-2		HMDB0240609,HMDB0240622,HMDB0240620	2.21576	3.99283e-05
1-palmitoyl-2-stearoyl-GPC (16:0/18:0)	Lipid	Phosphatidylcholine (PC)	52616	LC/MS Pos Late	59403-51-9	C03889	HMDB0007970	2.24588	1.36566e-06
palmitoyl-arachidonoyl-glycerol (16:0/20:4) [2]*	Lipid	Diacylglycerol	54958	LC/MS Pos Late			HMDB0007112	2.24948	0.00774796
1-palmitoyl-2-arachidonoyl-GPE (16:0/20:4)*	Lipid	Phosphatidylethanolamine (PE)	52464	LC/MS Pos Late		C05210	HMDB0005323	2.25102	3.5876e-06
fructose	Carbohydrate	Fructose, Mannose and Galactose Metabolism	577	LC/MS Polar	57-48-7	C00095	HMDB0000660	0.432041	0.452283
malonylcarnitine	Lipid	Fatty Acid Synthesis	37059	LC/MS Pos Early	853728-01-5		HMDB0002095	2.25223	0.00429145
N-acetylglucosaminitol	Carbohydrate	Aminosugar Metabolism	63817	LC/MS Pos Early	4271-28-7			0.412115	0.082428
fructosyllysine	Amino Acid	Lysine Metabolism	46227	LC/MS Pos Early	21291-40-7		HMDB0034879	0.397838	0.278587
1-myristoyl-2-arachidonoyl-GPC (14:0/20:4)*	Lipid	Phosphatidylcholine (PC)	53195	LC/MS Pos Late			HMDB0007883	2.26725	1.85124e-05
maltotriose	Carbohydrate	Glycogen Metabolism	44688	LC/MS Polar	1109-28-0	C01835	HMDB0001262	0.388612	0.127584
glycerophosphoglycerol	Lipid	Glycerolipid Metabolism	48857	LC/MS Pos Early		C03274	HMDB0240316	2.30488	0.000532277
1-oleoyl-GPI (18:1)	Lipid	Lysophospholipid	36602	LC/MS Neg			HMDB0061693	0.383528	0.0588366
mannose	Carbohydrate	Fructose, Mannose and Galactose Metabolism	48153	LC/MS Polar	3458-28-4	C00159,C02209,C00936	HMDB0000169	0.381938	0.187531
1-palmitoyl-2-arachidonoyl-GPC (16:0/20:4n6)	Lipid	Phosphatidylcholine (PC)	52462	LC/MS Pos Late	35418-58-7	C05208	HMDB0007982	2.31131	1.8635e-05
NADH	Cofactors and Vitamins	Nicotinate and Nicotinamide Metabolism	31475	LC/MS Neg	58-68-4;606-68-8	C00004	HMDB0001487	2.3243	0.00142826
1-palmitoyl-2-docosahexaenoyl-GPC (16:0/22:6)	Lipid	Phosphatidylcholine (PC)	52610	LC/MS Pos Late	59403-54-2		HMDB0007991	2.32919	1.68761e-06
beta-hydroxyisovaleroylcarnitine	Amino Acid	Leucine, Isoleucine and Valine Metabolism	35433	LC/MS Pos Early	99159-87-2			2.3441	4.66639e-06
stearoylcarnitine (C18)	Lipid	Fatty Acid Metabolism (Acyl Carnitine, Long Chain Saturated)	34409	LC/MS Pos Late	18822-91-8		HMDB0000848	2.41404	0.000224016
margaroylcarnitine (C17)*	Lipid	Fatty Acid Metabolism (Acyl Carnitine, Long Chain Saturated)	57512	LC/MS Pos Late	106182-29-0		HMDB0006210	2.41698	0.00244601
4-hydroxybutyrate (GHB)	Lipid	Fatty Acid, Monohydroxy	34585	LC/MS Pos Early	502-85-2	C00989	HMDB0000710	0.321191	0.0571682
docosahexaenoate (DHA; 22:6n3)	Lipid	Long Chain Polyunsaturated Fatty Acid (n3 and n6)	44675	LC/MS Neg	6217-54-5	C06429	HMDB0002183	2.46087	0.00234399
1-palmitoyl-2-gamma-linolenoyl-GPC (16:0/18:3n6)*	Lipid	Phosphatidylcholine (PC)	54812	LC/MS Pos Late			HMDB0007974	2.50242	7.35281e-06
homocitrulline	Amino Acid	Urea cycle; Arginine and Proline Metabolism	22138	LC/MS Pos Early	1190-49-4	C02427	HMDB0000679	2.58663	0.0112541
tiglyl carnitine (C5)	Amino Acid	Leucine, Isoleucine and Valine Metabolism	35428	LC/MS Pos Early	64191-86-2		HMDB0002366	2.6106	0.000165567
docosapentaenoylcarnitine (C22:5n3)*	Lipid	Fatty Acid Metabolism (Acyl Carnitine, Polyunsaturated)	57529	LC/MS Pos Late				2.73665	0.0156214
1-docosahexaenoylglycerol (22:6)	Lipid	Monoacylglycerol	35153	LC/MS Neg			HMDB0011587	2.7528	0.00485371
glucose	Carbohydrate	Glycolysis, Gluconeogenesis, and Pyruvate Metabolism	48152	LC/MS Polar	50-99-7	C00031	HMDB0000122	0.270923	0.245734
1-stearoyl-2-arachidonoyl-GPC (18:0/20:4)	Lipid	Phosphatidylcholine (PC)	42450	LC/MS Pos Late	35418-59-8		HMDB0008048	2.8411	9.52459e-08
docosahexaenoylcarnitine (C22:6)*	Lipid	Fatty Acid Metabolism (Acyl Carnitine, Polyunsaturated)	57523	LC/MS Pos Late				2.85466	0.00672385
1-lignoceroyl-GPC (24:0)	Lipid	Lysophospholipid	49617	LC/MS Pos Late	325171-59-3		HMDB0010405	2.86511	1.53124e-05
1-stearoyl-2-docosahexaenoyl-GPC (18:0/22:6)	Lipid	Phosphatidylcholine (PC)	52611	LC/MS Pos Late	59403-52-0		HMDB0008057	3.1156	1.92498e-07
1-stearoyl-2-arachidonoyl-GPS (18:0/20:4)	Lipid	Phosphatidylserine (PS)	52235	LC/MS Pos Late			HMDB0012383	3.13598	1.03695e-06
N-acetylaspartate (NAA)	Amino Acid	Alanine and Aspartate Metabolism	22185	LC/MS Polar	997-55-7;997-55-7	C01042	HMDB0000812	3.23345	0.00510799
eicosapentaenoate (EPA; 20:5n3)	Lipid	Long Chain Polyunsaturated Fatty Acid (n3 and n6)	18467	LC/MS Neg	10-2005-9;10417-94-4	C06428	HMDB0001999	3.2379	0.000324838
cytosine	Nucleotide	Pyrimidine Metabolism, Cytidine containing	573	LC/MS Pos Early	71-30-7	C00380	HMDB0000630	3.26577	3.97679e-05
arachidoylcarnitine (C20)*	Lipid	Fatty Acid Metabolism (Acyl Carnitine, Long Chain Saturated)	57513	LC/MS Pos Late			HMDB0006460	3.5924	0.00201645
N1,N12-diacetylspermine	Amino Acid	Polyamine Metabolism	52987	LC/MS Pos Early	61345-83-3	C03413	HMDB0002172	3.74876	0.000110661
1-palmitoyl-2-docosahexaenoyl-GPE (16:0/22:6)*	Lipid	Phosphatidylethanolamine (PE)	52465	LC/MS Pos Late			HMDB0008946	3.78053	2.60477e-05
1,2-distearoyl-GPC (18:0/18:0)	Lipid	Phosphatidylcholine (PC)	19132	LC/MS Pos Late	816-94-4		HMDB0008036	4.38109	6.50067e-05
2-methylbutyrylcarnitine (C5)	Amino Acid	Leucine, Isoleucine and Valine Metabolism	45095	LC/MS Pos Early	31023-25-3		HMDB0000378	4.81931	8.16356e-06
FMN	Cofactors and Vitamins	Riboflavin Metabolism	15797	LC/MS Neg	130-40-5	C00061	HMDB0001520	4.83745	0.0368997
spermidine	Amino Acid	Polyamine Metabolism	485	LC/MS Pos Early	124-20-9	C00315	HMDB0001257	4.98996	0.0316003
heme	Cofactors and Vitamins	Hemoglobin and Porphyrin Metabolism	41754	LC/MS Pos Late	14875-96-8	C00032	HMDB0003178	5.16137	0.00294602
spermine	Amino Acid	Polyamine Metabolism	603	LC/MS Pos Early	71-44-3	C00750	HMDB0001256	53.5157	0.0486471

### Sheet: Downregulated_MetaboAnalyst
Table S2: Metabolic analysis in Panc 10.05 LMO3-overexpressing cells; enriched metabolic pathways in downregulated metabolites in Panc 10.05 LMO3-overexpressing cells
	total	expected	hits	Raw p	Holm p	FDR	Enrichment ratio
Taurine and Hypotaurine Metabolism	12	0.34	3	0.00379	0.371	0.371	8.82353
Homocysteine Degradation	9	0.255	2	0.0247	1	1	7.84314
Amino Sugar Metabolism	33	0.935	3	0.063	1	1	3.20856
Phosphatidylinositol Phosphate Metabolism	17	0.481	2	0.081	1	1	4.158
Nicotinate and Nicotinamide Metabolism	37	1.05	3	0.0832	1	1	2.85714
Methionine Metabolism	43	1.22	3	0.118	1	1	2.45902
Carnitine Synthesis	22	0.623	2	0.126	1	1	3.21027
Cysteine Metabolism	26	0.736	2	0.166	1	1	2.71739
Inositol Phosphate Metabolism	26	0.736	2	0.166	1	1	2.71739
Pentose Phosphate Pathway	29	0.821	2	0.197	1	1	2.43605
Urea Cycle	29	0.821	2	0.197	1	1	2.43605
Thiamine Metabolism	9	0.255	1	0.229	1	1	3.92157
Glycine and Serine Metabolism	59	1.67	3	0.231	1	1	1.79641
Pyrimidine Metabolism	59	1.67	3	0.231	1	1	1.79641
Inositol Metabolism	33	0.935	2	0.239	1	1	2.13904
Beta-Alanine Metabolism	34	0.963	2	0.25	1	1	2.07684
Pyruvaldehyde Degradation	10	0.283	1	0.251	1	1	3.53357
Aspartate Metabolism	35	0.991	2	0.261	1	1	2.01816
Glucose-Alanine Cycle	13	0.368	1	0.313	1	1	2.71739
Sphingolipid Metabolism	40	1.13	2	0.314	1	1	1.76991
Histidine Metabolism	43	1.22	2	0.346	1	1	1.63934
Alanine Metabolism	17	0.481	1	0.389	1	1	2.079
Glutamate Metabolism	49	1.39	2	0.409	1	1	1.43885
Riboflavin Metabolism	20	0.566	1	0.44	1	1	1.76678
Glutathione Metabolism	21	0.595	1	0.456	1	1	1.68067
Pantothenate and CoA Biosynthesis	21	0.595	1	0.456	1	1	1.68067
Betaine Metabolism	21	0.595	1	0.456	1	1	1.68067
Transfer of Acetyl Groups into Mitochondria	22	0.623	1	0.472	1	1	1.60514
Warburg Effect	58	1.64	2	0.497	1	1	1.21951
Tryptophan Metabolism	60	1.7	2	0.516	1	1	1.17647
Glycolysis	25	0.708	1	0.517	1	1	1.41243
Plasmalogen Synthesis	26	0.736	1	0.531	1	1	1.3587
Phospholipid Biosynthesis	29	0.821	1	0.57	1	1	1.21803
Folate Metabolism	29	0.821	1	0.57	1	1	1.21803
Ammonia Recycling	32	0.906	1	0.607	1	1	1.10375
Citric Acid Cycle	32	0.906	1	0.607	1	1	1.10375
Purine Metabolism	74	2.1	2	0.634	1	1	0.952381
Gluconeogenesis	35	0.991	1	0.64	1	1	1.00908
Galactose Metabolism	38	1.08	1	0.671	1	1	0.925926
Propanoate Metabolism	42	1.19	1	0.708	1	1	0.840336
Pyruvate Metabolism	48	1.36	1	0.756	1	1	0.735294
Arginine and Proline Metabolism	53	1.5	1	0.791	1	1	0.666667
Bile Acid Biosynthesis	65	1.84	1	0.855	1	1	0.543478
