## Supplementary Table 3 for "LMO3 is a suppressor of the basal-like/squamous PDAC subtype and reduces disease aggressiveness of pancreatic cancer through glycerol 3-phosphate metabolism"

### Sheet: Upregulated
Table S3: Commonly differentiated metabolites in LMO3-high PDAC tumors and Panc 10.05 LMO3-overexpressing cells; upregulated metabolites
							NCI-UMD-German cohort		Panc 10.05
Probeset ID	SUPER PATHWAY	SUB PATHWAY	COMP ID	CAS	KEGG	HMDB	Ratio(LMO3 High vs Low)	p-value(LMO3 High vs Low)	Ratio(LMO3 High vs Low)	p-value(LMO3 High vs Low)
spermine	Amino Acid	Polyamine Metabolism	603	71-44-3	C00750	HMDB0001256	2.945	0.159694	53.5157	0.0486471
heme	Cofactors and Vitamins	Hemoglobin and Porphyrin Metabolism	41754	14875-96-8	C00032	HMDB0003178	0.823258	0.415373	5.16137	0.00294602
spermidine	Amino Acid	Polyamine Metabolism	485	124-20-9	C00315	HMDB0001257	1.08898	0.71077	4.98996	0.0316003
FMN	Cofactors and Vitamins	Riboflavin Metabolism	15797	130-40-5	C00061	HMDB0001520	0.74971	0.0965979	4.83745	0.0368997
2-methylbutyrylcarnitine (C5)	Amino Acid	Leucine, Isoleucine and Valine Metabolism	45095	31023-25-3		HMDB0000378	1.23035	0.750014	4.81931	8.16356e-06
1-palmitoyl-2-docosahexaenoyl-GPE (16:0/22:6)*	Lipid	Phosphatidylethanolamine (PE)	52465			HMDB0008946	0.721585	0.0116588	3.78053	2.60477e-05
N1,N12-diacetylspermine	Amino Acid	Polyamine Metabolism	52987	61345-83-3	C03413	HMDB0002172	0.113464	0.152931	3.74876	0.000110661
arachidoylcarnitine (C20)*	Lipid	Fatty Acid Metabolism (Acyl Carnitine, Long Chain Saturated)	57513			HMDB0006460	0.227445	0.10714	3.5924	0.00201645
cytosine	Nucleotide	Pyrimidine Metabolism, Cytidine containing	573	71-30-7	C00380	HMDB0000630	0.989255	0.959657	3.26577	3.97679e-05
eicosapentaenoate (EPA; 20:5n3)	Lipid	Long Chain Polyunsaturated Fatty Acid (n3 and n6)	18467	10-2005-9;10417-94-4	C06428	HMDB0001999	2.09434	0.152573	3.2379	0.000324838
N-acetylaspartate (NAA)	Amino Acid	Alanine and Aspartate Metabolism	22185	997-55-7;997-55-7	C01042	HMDB0000812	1.40124	0.245519	3.23345	0.00510799
1-stearoyl-2-arachidonoyl-GPS (18:0/20:4)	Lipid	Phosphatidylserine (PS)	52235			HMDB0012383	1.06559	0.555867	3.13598	1.03695e-06
1-stearoyl-2-docosahexaenoyl-GPC (18:0/22:6)	Lipid	Phosphatidylcholine (PC)	52611	59403-52-0		HMDB0008057	0.811503	0.05954	3.1156	1.92498e-07
docosahexaenoylcarnitine (C22:6)*	Lipid	Fatty Acid Metabolism (Acyl Carnitine, Polyunsaturated)	57523				0.478579	0.0432025	2.85466	0.00672385
1-stearoyl-2-arachidonoyl-GPC (18:0/20:4)	Lipid	Phosphatidylcholine (PC)	42450	35418-59-8		HMDB0008048	1.06218	0.535366	2.8411	9.52459e-08
1-docosahexaenoylglycerol (22:6)	Lipid	Monoacylglycerol	35153			HMDB0011587	3.24317	0.0789715	2.7528	0.00485371
docosapentaenoylcarnitine (C22:5n3)*	Lipid	Fatty Acid Metabolism (Acyl Carnitine, Polyunsaturated)	57529				0.508096	0.0387569	2.73665	0.0156214
tiglyl carnitine (C5)	Amino Acid	Leucine, Isoleucine and Valine Metabolism	35428	64191-86-2		HMDB0002366	1.06478	0.886727	2.6106	0.000165567
homocitrulline	Amino Acid	Urea cycle; Arginine and Proline Metabolism	22138	1190-49-4	C02427	HMDB0000679	1.19406	0.48153	2.58663	0.0112541
1-palmitoyl-2-gamma-linolenoyl-GPC (16:0/18:3n6)*	Lipid	Phosphatidylcholine (PC)	54812			HMDB0007974	1.82879	0.149135	2.50242	7.35281e-06
docosahexaenoate (DHA; 22:6n3)	Lipid	Long Chain Polyunsaturated Fatty Acid (n3 and n6)	44675	6217-54-5	C06429	HMDB0002183	2.63602	0.0886472	2.46087	0.00234399
margaroylcarnitine (C17)*	Lipid	Fatty Acid Metabolism (Acyl Carnitine, Long Chain Saturated)	57512	106182-29-0		HMDB0006210	0.371929	0.0877224	2.41698	0.00244601
stearoylcarnitine (C18)	Lipid	Fatty Acid Metabolism (Acyl Carnitine, Long Chain Saturated)	34409	18822-91-8		HMDB0000848	0.432338	0.0201026	2.41404	0.000224016
2-palmitoylglycerol (16:0)	Lipid	Monoacylglycerol	33419	23470-00-0		HMDB0011533	2.99103	0.0357689	2.41277	0.135367
beta-hydroxyisovaleroylcarnitine	Amino Acid	Leucine, Isoleucine and Valine Metabolism	35433	99159-87-2			0.665697	0.272846	2.3441	4.66639e-06
1-palmitoyl-2-docosahexaenoyl-GPC (16:0/22:6)	Lipid	Phosphatidylcholine (PC)	52610	59403-54-2		HMDB0007991	0.863224	0.301572	2.32919	1.68761e-06
NADH	Cofactors and Vitamins	Nicotinate and Nicotinamide Metabolism	31475	58-68-4;606-68-8	C00004	HMDB0001487	0.607357	0.154616	2.3243	0.00142826
1-palmitoyl-2-arachidonoyl-GPC (16:0/20:4n6)	Lipid	Phosphatidylcholine (PC)	52462	35418-58-7	C05208	HMDB0007982	1.11766	0.299716	2.31131	1.8635e-05
glycerophosphoglycerol	Lipid	Glycerolipid Metabolism	48857		C03274	HMDB0240316	0.636029	0.0641537	2.30488	0.000532277
1-myristoyl-2-arachidonoyl-GPC (14:0/20:4)*	Lipid	Phosphatidylcholine (PC)	53195			HMDB0007883	0.748667	0.0944553	2.26725	1.85124e-05
malonylcarnitine	Lipid	Fatty Acid Synthesis	37059	853728-01-5		HMDB0002095	1.27642	0.436367	2.25223	0.00429145
1-palmitoyl-2-arachidonoyl-GPE (16:0/20:4)*	Lipid	Phosphatidylethanolamine (PE)	52464		C05210	HMDB0005323	0.931951	0.539017	2.25102	3.5876e-06
1-palmitoyl-2-stearoyl-GPC (16:0/18:0)	Lipid	Phosphatidylcholine (PC)	52616	59403-51-9	C03889	HMDB0007970	0.970404	0.719869	2.24588	1.36566e-06
sphingomyelin (d18:1/17:0, d17:1/18:0, d19:1/16:0)	Lipid	Sphingomyelins	52615	121999-64-2		HMDB0240609,HMDB0240622,HMDB0240620	0.917295	0.54789	2.21576	3.99283e-05
pentadecanoylcarnitine (C15)*	Lipid	Fatty Acid Metabolism (Acyl Carnitine, Long Chain Saturated)	57522			HMDB0062517	0.551054	0.0655035	2.18937	0.00122179
1-heptadecenoylglycerol (17:1)*	Lipid	Monoacylglycerol	62449				4.58676	0.0569173	2.18165	0.00986844
1-meadoylglycerol (20:3n9)*	Lipid	Monoacylglycerol	62431				2.56306	0.0469523	2.17211	0.0924207
arachidonoylcarnitine (C20:4)	Lipid	Fatty Acid Metabolism (Acyl Carnitine, Polyunsaturated)	57518			HMDB0006455	0.83301	0.394634	2.11589	0.0175543
decanoylcarnitine (C10)	Lipid	Fatty Acid Metabolism (Acyl Carnitine, Medium Chain)	33941	1492-27-9		HMDB0000651	0.885304	0.667829	2.08273	0.000597885
S-methylcysteine	Amino Acid	Methionine, Cysteine, SAM and Taurine Metabolism	39592	1187-84-4		HMDB0002108	0.9317	0.668307	2.07805	0.0012965
1-stearoyl-2-arachidonoyl-GPE (18:0/20:4)	Lipid	Phosphatidylethanolamine (PE)	52447		C05210	HMDB0009003	0.943965	0.577204	2.07701	1.05901e-05
1-dihomo-linolenylglycerol (20:3)	Lipid	Monoacylglycerol	48341			HMDB0011577	2.8313	0.0528013	1.98145	0.0381824
docosapentaenoate (DPA; 22:5n3)	Lipid	Long Chain Polyunsaturated Fatty Acid (n3 and n6)	32504	2234-74-4	C16513	HMDB0001976,HMDB0006528	2.98669	0.0805145	1.97544	0.0126479
guanine	Nucleotide	Purine Metabolism, Guanine containing	32352	73-40-5	C00242	HMDB0000132	0.863021	0.607732	1.94684	0.00504423
octanoylcarnitine (C8)	Lipid	Fatty Acid Metabolism (Acyl Carnitine, Medium Chain)	33936	3671-77-0	C02838	HMDB0000791	0.861642	0.578762	1.9358	0.0263195
1-linoleoylglycerol (18:2)	Lipid	Monoacylglycerol	27447	2277-28-3		HMDB0011568	4.01972	0.071417	1.89497	0.0188043
adrenoylcarnitine (C22:4)*	Lipid	Fatty Acid Metabolism (Acyl Carnitine, Polyunsaturated)	57528				0.637621	0.0943676	1.84071	0.0978035
laurylcarnitine (C12)	Lipid	Fatty Acid Metabolism (Acyl Carnitine, Medium Chain)	34534	25518-54-1		HMDB000225	0.822684	0.328605	1.83827	0.00229719
2-linoleoylglycerol (18:2)	Lipid	Monoacylglycerol	32506	3443-82-1		HMDB0011538	3.55635	0.0441094	1.82079	0.0136803
palmitoylcarnitine (C16)	Lipid	Fatty Acid Metabolism (Acyl Carnitine, Long Chain Saturated)	44681	6865-14-1	C02990	HMDB0000222	0.631423	0.093582	1.81915	0.0108686
pterin	Cofactors and Vitamins	Pterin Metabolism	43023	22363-60-4	C00715	HMDB0000802	0.678293	0.0896603	1.80292	0.00296063
1,2-dipalmitoyl-GPC (16:0/16:0)	Lipid	Phosphatidylcholine (PC)	19130	63-89-8	D03585	HMDB0000564	0.978644	0.794821	1.79801	0.000672849
propionylcarnitine (C3)	Lipid	Fatty Acid Metabolism (also BCAA Metabolism)	32452	17298-37-2	C03017	HMDB0000824	0.902618	0.630459	1.79335	0.0441853
docosapentaenoate (n6 DPA; 22:5n6)	Lipid	Long Chain Polyunsaturated Fatty Acid (n3 and n6)	37478	25182-74-5	C16513	HMDB0001976	3.13513	0.0509102	1.79086	0.0848548
arachidonate (20:4n6)	Lipid	Long Chain Polyunsaturated Fatty Acid (n3 and n6)	1110	506-32-1	C00219	HMDB0001043	2.74719	0.0306209	1.78684	0.0618252
adenine	Nucleotide	Purine Metabolism, Adenine containing	554	73-24-5	C00147	HMDB0000034	0.998065	0.992485	1.77774	0.00245948
1-oleoyl-2-docosahexaenoyl-GPC (18:1/22:6)*	Lipid	Phosphatidylcholine (PC)	52697			HMDB0008123	0.575148	9.22124e-05	1.7741	6.49711e-05
docosatrienoate (22:3n6)*	Lipid	Long Chain Polyunsaturated Fatty Acid (n3 and n6)	57467				2.29929	0.0381847	1.75692	0.134674
2-heptadecenoylglycerol (17:1)*	Lipid	Monoacylglycerol	62448				3.54731	0.042704	1.75226	0.0237766
1-(1-enyl-stearoyl)-2-arachidonoyl-GPE (P-18:0/20:4)*	Lipid	Plasmalogen	52475			HMDB0005779	0.949933	0.605243	1.73946	5.75061e-05
1-oleoyl-2-arachidonoyl-GPE (18:1/20:4)*	Lipid	Phosphatidylethanolamine (PE)	55041			HMDB0009069	0.850539	0.10603	1.73034	7.23916e-05
1-myristoyl-2-palmitoyl-GPC (14:0/16:0)	Lipid	Phosphatidylcholine (PC)	19258	69525-80-0		HMDB0007869	0.712753	0.00631887	1.71222	0.000173196
beta-hydroxyisovalerate	Amino Acid	Leucine, Isoleucine and Valine Metabolism	12129	625-08-1		HMDB0000754	0.868655	0.398441	1.71201	0.00854444
myristoylcarnitine (C14)	Lipid	Fatty Acid Metabolism (Acyl Carnitine, Long Chain Saturated)	33952	18822-89-4		HMDB0005066	0.742381	0.129042	1.707	0.0117748
3-hydroxybutyroylglycine	Lipid	Fatty Acid Metabolism (Acyl Glycine)	62064				1.05453	0.794813	1.69473	0.300006
1-palmitoylglycerol (16:0)	Lipid	Monoacylglycerol	21127	542-44-9		HMDB0011564	3.37682	0.0502282	1.69342	0.0387508
1-stearoyl-GPG (18:0)	Lipid	Lysophospholipid	34437				1.68033	0.215734	1.69259	0.0390949
N-acetyl-aspartyl-glutamate (NAAG)	Amino Acid	Glutamate Metabolism	35665	3106-85-2	C12270	HMDB0001067	1.67141	0.149964	1.67841	0.00526624
2'-deoxyguanosine	Nucleotide	Purine Metabolism, Guanine containing	1411	961-07-9	C00330	HMDB0000085	0.761638	0.224306	1.66833	0.0127168
hexanoylcarnitine (C6)	Lipid	Fatty Acid Metabolism (Acyl Carnitine, Medium Chain)	32328	6920-35-0		HMDB0000756	0.752467	0.183008	1.6645	0.167543
benzoate	Xenobiotics	Benzoate Metabolism	15778	65-85-0	C00180	HMDB0001870	0.8529	0.398366	1.66022	0.0753423
glycerol 3-phosphate	Lipid	Glycerolipid Metabolism	43847	29849-82-9	C0093	HMDB0000126	1.61939	0.0259282	1.65321	0.0298707
AMP	Nucleotide	Purine Metabolism, Adenine containing	32342	149022-20-8	C00020	HMDB0000045	1.07702	0.787398	1.62785	0.299756
1-arachidonylglycerol (20:4)	Lipid	Monoacylglycerol	34397	35474-99-8	C13857	HMDB11578	3.44735	0.0155648	1.58915	0.170023
uridine 5'-triphosphate (UTP)	Nucleotide	Pyrimidine Metabolism, Uracil containing	33448	19817-92-6	C00075	HMDB0000285	0.349391	0.010897	1.58586	0.451783
ADP	Nucleotide	Purine Metabolism, Adenine containing	3108	20398-34-9	C00008	HMDB0001341	0.756784	0.21689	1.5846	0.595707
erucoylcarnitine (C22:1)*	Lipid	Fatty Acid Metabolism (Acyl Carnitine, Monounsaturated)	57525				0.385454	0.294987	1.57012	0.273071
dihomo-linoleoylcarnitine (C20:2)*	Lipid	Fatty Acid Metabolism (Acyl Carnitine, Polyunsaturated)	57520				0.57763	0.147469	1.56607	0.099718
linoleoylcarnitine (C18:2)*	Lipid	Fatty Acid Metabolism (Acyl Carnitine, Polyunsaturated)	46223	36816-10-1		HMDB0006469	0.855902	0.472037	1.56365	0.188
guanosine 5'- diphosphate (GDP)	Nucleotide	Purine Metabolism, Guanine containing	2848	43139-22-6	C00035	HMDB0001201	0.594102	0.035307	1.56332	0.296316
phosphocholine	Lipid	Phospholipid Metabolism	34396	72556-74-2	C00588	HMDB0001565	1.01743	0.923564	1.56318	0.00108407
UMP	Nucleotide	Pyrimidine Metabolism, Uracil containing	2856	3387-36-8	C00105	HMDB0000288	1.05837	0.862843	1.56271	0.3167
adipate	Lipid	Fatty Acid, Dicarboxylate	21134	124-04-9	C06104	HMDB0000448	0.981884	0.957097	1.5513	0.282853
dihomolinolenate (20:3n3 or 3n6)	Lipid	Long Chain Polyunsaturated Fatty Acid (n3 and n6)	35718	17046-59-2	C03242	HMDB0002925	2.27353	0.0355673	1.54985	0.132614
1-stearoyl-GPC (18:0)	Lipid	Lysophospholipid	33961	19420-57-6		HMDB0010384	1.625	0.106776	1.54687	0.0411656
5-aminovalerate	Amino Acid	Lysine Metabolism	18319	660-88-8	C00431	HMDB0003355	1.0286	0.921302	1.53368	6.88554e-05
1-(1-enyl-palmitoyl)-2-arachidonoyl-GPC (P-16:0/20:4)*	Lipid	Plasmalogen	52689			HMDB0011220	1.2018	0.250447	1.52063	0.000334168
(N(1) + N(8))-acetylspermidine	Amino Acid	Polyamine Metabolism	57814		C00612,C01029	HMDB0001276,HMDB0002189	0.348397	0.0787208	1.51773	0.00321928
CDP-ethanolamine	Lipid	Phospholipid Metabolism	34410	72842-05-8	C00570	HMDB0001564	0.601107	0.0253927	1.51687	0.00541649
adenosine 5'-diphosphoribose (ADP-ribose)	Cofactors and Vitamins	Nicotinate and Nicotinamide Metabolism	558	68414-18-6	C00301	HMDB0001178	1.07187	0.763115	1.51561	0.00604487
1-palmitoyl-2-linoleoyl-GPE (16:0/18:2)	Lipid	Phosphatidylethanolamine (PE)	42449			HMDB0005322	0.772084	0.0677595	1.51333	0.012845
4-methyl-2-oxopentanoate	Amino Acid	Leucine, Isoleucine and Valine Metabolism	22116	816-66-0	C00233	HMDB0000695	1.30787	0.61214	1.50897	0.429687
1-methylhistidine	Amino Acid	Histidine Metabolism	30460	332-80-9	C01152	HMDB0000001	0.925895	0.742986	1.50107	0.0173404
5'- GMP	Nucleotide	Purine Metabolism, Guanine containing	2849	5550-12-09	C00144	HMDB0001397	0.91337	0.73037	1.49366	0.366646
nonadecanoate (19:0)	Lipid	Long Chain Saturated Fatty Acid	1356	646-30-0	C16535	HMDB0000772	1.34557	0.0787674	1.49061	0.0371239
N-palmitoyl-sphingadienine (d18:2/16:0)*	Lipid	Ceramides	57416			HMDB0240686	1.00557	0.978439	1.48195	0.00036014
1-palmitoyl-2-arachidonoyl-GPI (16:0/20:4)*	Lipid	Phosphatidylinositol (PI)	52467			HMDB0009789	0.759633	0.06882	1.47784	0.00164263
sphingomyelin (d18:1/18:1, d18:2/18:0)	Lipid	Sphingomyelins	37529	108392-10-5		HMDB0012101	1.58837	0.000354808	1.46572	0.00181286
UDP-glucose	Carbohydrate	Nucleotide Sugar	32344	117756-22-6	C00029	HMDB0000286	0.910117	0.67577	1.44991	0.296364
leucylglycine	Peptide	Dipeptide	40045	686-50-0		HMDB0028929	0.622941	0.2482	1.44847	0.188722
succinylcarnitine (C4-DC)	Energy	TCA Cycle	37058	256928-74-2		HMDB0061717	1.48144	0.304172	1.43691	0.000781228
1-stearoyl-2-arachidonoyl-GPI (18:0/20:4)	Lipid	Phosphatidylinositol (PI)	52449	383907-33-3		HMDB0009815	0.928429	0.413763	1.43247	0.00102681
margarate (17:0)	Lipid	Long Chain Saturated Fatty Acid	1121	506-12-7		HMDB0002259	1.54111	0.0712274	1.42932	0.0276402
1-stearoyl-2-oleoyl-GPC (18:0/18:1)	Lipid	Phosphatidylcholine (PC)	52438	56421-10-4		HMDB0008038	0.663657	0.00273903	1.4277	0.000430153
glycerophosphorylcholine (GPC)	Lipid	Phospholipid Metabolism	15990	28319-77-9	C00670	HMDB0000086	1.23545	0.295763	1.41933	0.0024191
1-myristoylglycerol (14:0)	Lipid	Monoacylglycerol	35625	75685-84-6	C01885	HMDB0011561	4.58371	0.0565195	1.41353	0.206142
5-methyluridine (ribothymidine)	Nucleotide	Pyrimidine Metabolism, Uracil containing	35136	1463-10-1		HMDB0000884	0.874138	0.503974	1.40557	0.0571331
stearoyl sphingomyelin (d18:1/18:0)	Lipid	Sphingomyelins	19503	85187-10-6;85187-10-6	C00550	HMDB0001348	1.57265	0.000375435	1.40482	0.0152039
uridine	Nucleotide	Pyrimidine Metabolism, Uracil containing	606	58-96-8	C00299	HMDB0000296	0.976188	0.856404	1.40298	0.0306418
5-dodecenoylcarnitine (C12:1)	Lipid	Fatty Acid Metabolism (Acyl Carnitine, Monounsaturated)	61769			HMDB13326	1.05723	0.739364	1.39637	0.0409159
2-stearoyl-GPE (18:0)*	Lipid	Lysophospholipid	41220			HMDB0011129	2.19139	0.0296802	1.39623	0.234288
myristoleoylcarnitine (C14:1)*	Lipid	Fatty Acid Metabolism (Acyl Carnitine, Monounsaturated)	48182	889848-55-9		HMDB0240588	0.988111	0.9478	1.39538	0.080686
arachidate (20:0)	Lipid	Long Chain Saturated Fatty Acid	1118	506-30-9	C06425	HMDB0002212	1.30338	0.0928543	1.39309	0.153802
1-oleoyl-2-linoleoyl-GPE (18:1/18:2)*	Lipid	Phosphatidylethanolamine (PE)	52687			HMDB0005349	0.711002	0.0120206	1.38611	0.00124434
2'-deoxyuridine	Nucleotide	Pyrimidine Metabolism, Uracil containing	52602	951-78-0	C00526	HMDB0000012	1.05473	0.86083	1.37978	0.462183
1-palmitoyl-2-oleoyl-GPC (16:0/18:1)	Lipid	Phosphatidylcholine (PC)	52461	26853-31-6;26853-31-6	C13875	HMDB0007972	0.853441	0.0243139	1.37928	0.00516794
N-acetylasparagine	Amino Acid	Alanine and Aspartate Metabolism	33942	4033-40-3		HMDB0006028	0.864964	0.52075	1.37721	0.000304448
5-oxoproline	Amino Acid	Glutathione Metabolism	1494	98-79-3	C01879,C02237	HMDB0000267	1.27925	0.265406	1.3761	0.058312
1-(1-enyl-palmitoyl)-2-arachidonoyl-GPE (P-16:0/20:4)*	Lipid	Plasmalogen	52673			HMDB0011352	1.04561	0.521028	1.36286	0.00153468
alpha-tocopherol	Cofactors and Vitamins	Tocopherol Metabolism	1561	59-02-9;10191-41-0	C02477	HMDB0001893	0.917366	0.818515	1.36193	0.0124923
1-oleoylglycerol (18:1)	Lipid	Monoacylglycerol	21184	111-03-5		HMDB0011567	4.25709	0.0392697	1.35872	0.0204391
nicotinamide ribonucleotide (NMN)	Cofactors and Vitamins	Nicotinate and Nicotinamide Metabolism	22152	1094-61-7	C00455	HMDB0000229	1.06557	0.866336	1.34937	0.0386018
2-hydroxyglutarate	Lipid	Fatty Acid, Dicarboxylate	37253	40951-21-1	C02630	HMDB0059655	0.363525	0.0474646	1.34266	0.0946331
CoA-glutathione*	Amino Acid	Glutathione Metabolism	62804	6477-52-7	C00920		0.641556	0.0729439	1.34031	0.0229487
3-(4-hydroxyphenyl)lactate (HPLA)	Amino Acid	Tyrosine Metabolism	32197	6482-98-0	C03672	HMDB0000755	0.784684	0.231374	1.33672	0.0369553
4-imidazoleacetate	Amino Acid	Histidine Metabolism	32349	645-65-8	C02835	HMDB0002024	1.00459	0.988196	1.31247	0.0223707
gamma-glutamylvaline	Peptide	Gamma-glutamyl Amino Acid	43829	2746-34-1		HMDB0011172	0.934244	0.743517	1.30109	0.0754818
pantothenate (Vitamin B5)	Cofactors and Vitamins	Pantothenate and CoA Metabolism	1508	137-08-6	C00864	HMDB0000210	0.919882	0.707574	1.3	0.00901062
1-stearoyl-GPE (18:0)	Lipid	Lysophospholipid	42398	69747-55-3		HMDB0011130	2.01169	0.0559239	1.2983	0.128679
1-palmitoyl-2-palmitoleoyl-GPC (16:0/16:1)*	Lipid	Phosphatidylcholine (PC)	52470			HMDB0007969	0.802008	0.0370188	1.29133	0.00363073
3-methyl-2-oxovalerate	Amino Acid	Leucine, Isoleucine and Valine Metabolism	15676	1460-34-0;51829-07-3	C00671,C06008,C03465	HMDB0000491	1.29761	0.614304	1.28964	0.566576
stearate (18:0)	Lipid	Long Chain Saturated Fatty Acid	1358	57-11-4	C01530	HMDB0000827	1.29581	0.0361807	1.28875	0.0531075
choline	Lipid	Phospholipid Metabolism	15506	67-48-1	C00114	HMDB0000097	0.869066	0.190045	1.2887	0.0376797
pyridoxamine phosphate	Cofactors and Vitamins	Vitamin B6 Metabolism	3138	529-96-4	C00647	HMDB0001555	1.24368	0.264768	1.28679	0.0528563
UDP-galactose	Carbohydrate	Nucleotide Sugar	15860	2956-16-3;91183-98-1;137868-52-1	C00052	HMDB0000302	0.955303	0.841178	1.27954	0.308249
NAD+	Cofactors and Vitamins	Nicotinate and Nicotinamide Metabolism	5278	53-84-9	C00003		0.916906	0.760049	1.26153	0.0102653
2-myristoylglycerol (14:0)	Lipid	Monoacylglycerol	34383	27214-38-6		HMDB0011530	4.10519	0.034151	1.26014	0.456523
3-hydroxyoctanoate	Lipid	Fatty Acid, Monohydroxy	22001	88930-08-9	C20793	HMDB0001954	0.725935	0.176063	1.25631	0.391377
O-methyltyrosine	Amino Acid	Tyrosine Metabolism	37451	1080-06-4	D00762	HMDB0014903	0.722586	0.325152	1.25394	0.0053987
mead acid (20:3n9)	Lipid	Long Chain Polyunsaturated Fatty Acid (n3 and n6)	35174	20590-32-3		HMDB0010378	2.00476	0.101203	1.25387	0.464458
N-methylproline	Amino Acid	Urea cycle; Arginine and Proline Metabolism	37431	475-11-6		HMDB0094696	0.812127	0.723311	1.25262	0.364565
glycerophosphoethanolamine	Lipid	Phospholipid Metabolism	37455	33049-08-0	C01233	HMDB0000114	1.0134	0.960404	1.24828	0.00598819
N,N,N-trimethyl-5-aminovalerate	Amino Acid	Lysine Metabolism	57687				0.630041	0.0587196	1.24788	0.00452967
sphingomyelin (d18:2/16:0, d18:1/16:1)*	Lipid	Sphingomyelins	42459			HMDB0240613,HMDB0240638	1.18405	0.130523	1.24761	0.000313675
aconitate [cis or trans]	Energy	TCA Cycle	46173		C02341,C004174	HMDB0000958,HMDB000072	1.13679	0.614136	1.24682	0.0769695
N-acetylglutamate	Amino Acid	Glutamate Metabolism	15720	5817-08-03	C00624	HMDB0001138	1.01285	0.949525	1.24393	0.0257522
oleoylcarnitine (C18:1)	Lipid	Fatty Acid Metabolism (Acyl Carnitine, Monounsaturated)	35160	38677-66-6		HMDB0005065	0.860144	0.424354	1.24045	0.383134
palmitoleoylcarnitine (C16:1)*	Lipid	Fatty Acid Metabolism (Acyl Carnitine, Monounsaturated)	53223			HMDB0013207	0.914698	0.624449	1.23272	0.379381
3-hydroxyisobutyrate	Amino Acid	Leucine, Isoleucine and Valine Metabolism	1549	2068-83-9	C01188,C06001	HMDB0000023,HMDB0000336	0.598106	0.0387467	1.22864	0.436844
acetylphosphate	Energy	Oxidative Phosphorylation	15488	94249-01-1	C00227	HMDB0001494	1.01916	0.910765	1.21004	0.612013
maleate	Lipid	Fatty Acid, Dicarboxylate	20676	110-16-7	C01384	HMDB0000176	0.919077	0.655193	1.20973	0.109817
cytidine diphosphate	Nucleotide	Pyrimidine Metabolism, Cytidine containing	2841	34393-59-4	C00112	HMDB0001546	0.662817	0.233852	1.20968	0.684474
fumarate	Energy	TCA Cycle	1643	100-17-8	C00122	HMDB0000134	0.920679	0.655588	1.20868	0.294164
isobutyrylcarnitine (C4)	Amino Acid	Leucine, Isoleucine and Valine Metabolism	33441	25518-49-4		HMDB0000736	0.718771	0.189904	1.20465	0.557579
sphingomyelin (d17:1/16:0, d18:1/15:0, d16:1/17:0)*	Lipid	Sphingomyelins	52433	121999-58-4		HMDB0240608,HMDB0240617	1.02221	0.893421	1.20223	0.0155487
histidine	Amino Acid	Histidine Metabolism	59	5934-29-2	C00135	HMDB0000177	0.797611	0.0395136	1.1981	0.166438
glycerophosphoserine*	Lipid	Phospholipid Metabolism	57404				0.939197	0.649895	1.19257	0.031424
2,4-di-tert-butylphenol	Xenobiotics	Chemical	64328	96-76-4			1.12484	0.462743	1.19242	0.530354
2-oleoylglycerol (18:1)	Lipid	Monoacylglycerol	21232	3443-84-3		HMDB0011537	3.99552	0.0290756	1.18893	0.259373
5-methylthioadenosine (MTA)	Amino Acid	Polyamine Metabolism	1419	2457-80-9	C00170	HMDB0001173	0.727144	0.130667	1.18886	0.266591
1-palmitoyl-GPE (16:0)	Lipid	Lysophospholipid	35631	53862-35-4		HMDB0011503	2.1302	0.0704462	1.1871	0.234809
glutathione, reduced (GSH)	Amino Acid	Glutathione Metabolism	2127	70-18-8	D00014,C00051	HMDB0000125	0.421093	0.169722	1.17847	0.032779
imidazole lactate	Amino Acid	Histidine Metabolism	15716	14403-45-3	C05568	HMDB0002320	0.540709	0.0197527	1.17826	0.100568
linolenate (18:3n3 or 3n6)	Lipid	Long Chain Polyunsaturated Fatty Acid (n3 and n6)	34035		C06426,C06427	HMDB0001388,HMDB0003073	2.87226	0.0295274	1.17532	0.346409
S-adenosylhomocysteine (SAH)	Amino Acid	Methionine, Cysteine, SAM and Taurine Metabolism	42382	979-92-0	C00021	HMDB0000939	0.967752	0.86799	1.17463	0.11475
stearoyl ethanolamide	Lipid	Endocannabinoid	38625	111-57-9		HMDB0013078	0.823837	0.114545	1.17431	0.0392777
S-(1,2-dicarboxyethyl)glutathione	Amino Acid	Glutathione Metabolism	63009	1115-52-2			0.401223	0.060294	1.17411	0.0945456
1-ribosyl-imidazoleacetate*	Amino Acid	Histidine Metabolism	61868	29605-99-0	C05131	HMDB0002331	0.763862	0.263814	1.16895	0.228897
citrate	Energy	TCA Cycle	1564	77-92-9	C00158	HMDB0000094	1.05325	0.757906	1.16561	0.240882
inosine	Nucleotide	Purine Metabolism, (Hypo)Xanthine/Inosine containing	1123	58-63-9	C00294	HMDB0000195	0.870503	0.257067	1.16515	0.262886
malate	Energy	TCA Cycle	1303	6915-15-7	C00497,C00149,C00711	HMDB0000744,HMDB0031518,HMDB0000156	0.94241	0.715048	1.16272	0.0541125
oleoyl ethanolamide	Lipid	Endocannabinoid	38102	11-58-0;111-58-0		HMDB0002088	0.876972	0.644155	1.15954	0.446507
2-arachidonoylglycerol (20:4)	Lipid	Monoacylglycerol	19266	53847-30-6	C13856	HMDB0004666	3.17687	0.00980687	1.15947	0.632978
1-palmitoyl-GPC (16:0)	Lipid	Lysophospholipid	33955	17364-16-8	C04102	HMDB0010382	2.02692	0.0636698	1.15817	0.464645
pyridoxal	Cofactors and Vitamins	Vitamin B6 Metabolism	1651	65-22-5	C00250	HMDB0001545	0.678905	0.197382	1.15311	0.359817
carnitine	Lipid	Carnitine Metabolism	15500	461-05-2	C00487,C00308	HMDB0000062	0.797908	0.151411	1.15252	0.098374
glutathione, oxidized (GSSG)	Amino Acid	Glutathione Metabolism	27727	103239-24-3	D00031,C00127	HMDB0003337	0.606084	0.00355967	1.14757	0.109122
alpha-ketoglutarate	Energy	TCA Cycle	528	305-72-6;328-50-7;22202-68-2	C00026	HMDB0000208	0.840953	0.272172	1.13749	0.578657
orotidine	Nucleotide	Pyrimidine Metabolism, Orotate containing	35172	314-50-1		HMDB0000788	1.56288	0.556587	1.13556	0.120926
ribitol	Carbohydrate	Pentose Metabolism	15772	488-81-3	C00532,C01904,C00474,C00379	HMDB0002917,HMDB0000508,HMDB0001851,HMDB0000568	0.584952	0.0122383	1.13001	0.316675
oleoylcholine	Lipid	Fatty Acid Metabolism (Acyl Choline)	53260			HMDB0240596	0.619937	0.321915	1.12819	0.677559
bilirubin	Cofactors and Vitamins	Hemoglobin and Porphyrin Metabolism	43807	635-65-4	C00486	HMDB0000054	0.879434	0.751961	1.12492	0.659365
proline	Amino Acid	Urea cycle; Arginine and Proline Metabolism	1898	147-85-3	C00148,C000763	HMDB0000162,HMDB0003411	0.751999	0.027154	1.12439	0.0840398
1-(1-enyl-palmitoyl)-2-linoleoyl-GPE (P-16:0/18:2)*	Lipid	Plasmalogen	52677			HMDB0011343	0.737564	0.0934779	1.11875	0.134715
erythronate*	Carbohydrate	Aminosugar Metabolism	42420	88759-55-1		HMDB0000613	0.796784	0.194762	1.11863	0.267657
1-(1-enyl-palmitoyl)-2-palmitoyl-GPC (P-16:0/16:0)*	Lipid	Plasmalogen	52716			HMDB0011206	1.01699	0.888417	1.11311	0.0486802
putrescine	Amino Acid	Polyamine Metabolism	1408	110-60-1	C00134	HMDB0001414	0.417298	0.0260791	1.11296	0.193913
2,4-dihydroxybutyrate	Lipid	Fatty Acid, Dihydroxy	62951	1518-62-3		HMDB0000360	1.03805	0.821877	1.11178	0.478131
glycerophosphoinositol*	Lipid	Phospholipid Metabolism	52307	16824-65-0			0.813801	0.324758	1.11062	0.315232
threonate	Cofactors and Vitamins	Ascorbate and Aldarate Metabolism	27738	70753-61-6	C01620	HMDB0000943,HMDB0062620	1.16203	0.398896	1.10403	0.784213
1-palmitoyl-2-oleoyl-GPE (16:0/18:1)	Lipid	Phosphatidylethanolamine (PE)	19263	26662-94-2		HMDB0005320	0.701679	0.000584225	1.10114	0.236734
1-(1-enyl-stearoyl)-GPE (P-18:0)*	Lipid	Lysoplasmalogen	39271			HMDB0240598	2.18804	0.067906	1.09568	0.597418
isoleucine	Amino Acid	Leucine, Isoleucine and Valine Metabolism	1125	73-32-5	C16424,C00407,C06418	HMDB0000172	0.727583	0.0166426	1.09327	0.235707
asparagine	Amino Acid	Alanine and Aspartate Metabolism	512	70-47-3	C00152	HMDB0000168	0.823864	0.100019	1.09142	0.215095
2-hydroxybutyrate/2-hydroxyisobutyrate	Amino Acid	Glutathione Metabolism	52281		C21297,C05984	HMDB0000729,HMDB00008	0.747213	0.0421964	1.09108	0.716917
palmitoyl sphingomyelin (d18:1/16:0)	Lipid	Sphingomyelins	37506	6254-89-3		HMDB0010169	0.893584	0.134654	1.08723	0.298807
UDP-N-acetylglucosamine/galactosamine	Carbohydrate	Nucleotide Sugar	46148		C00203,C00043	HMDB0000304,HMDB0000290	0.915409	0.697332	1.0869	0.349782
1-arachidonoyl-GPE (20:4n6)*	Lipid	Lysophospholipid	35186			HMDB0011517	1.15085	0.258445	1.08674	0.750312
2'-deoxyinosine	Nucleotide	Purine Metabolism, (Hypo)Xanthine/Inosine containing	15076	890-38-0	C05512	HMDB0000071	0.786825	0.265985	1.08644	0.789244
4-hydroxyphenylpyruvate	Amino Acid	Tyrosine Metabolism	1669	156-39-8	C01179	HMDB0000707	0.872616	0.657876	1.08496	0.834577
3-methylhistidine	Amino Acid	Histidine Metabolism	15677	368-16-1	C01152	HMDB0000479	0.771621	0.596847	1.08133	0.722326
palmitate (16:0)	Lipid	Long Chain Saturated Fatty Acid	1336	57-10-3	C00249	HMDB0000220	2.15387	0.0186753	1.0798	0.62317
1-stearoyl-2-oleoyl-GPS (18:0/18:1)	Lipid	Phosphatidylserine (PS)	19265			HMDB0010163	0.884728	0.191978	1.07847	0.286908
tricosanoyl sphingomyelin (d18:1/23:0)*	Lipid	Sphingomyelins	52436			HMDB0012105	1.1225	0.321079	1.07685	0.254369
(14 or 15)-methylpalmitate (a17:0 or i17:0)	Lipid	Fatty Acid, Branched	38768		C16995	HMDB0061859	1.99176	0.0258379	1.0708	0.713692
serine	Amino Acid	Glycine, Serine and Threonine Metabolism	1648	56-45-1	C00065	HMDB0000187	0.880412	0.284837	1.06615	0.326293
creatine phosphate	Amino Acid	Creatine Metabolism	33951	922-32-7	C02305	HMDB0001511	0.883055	0.720685	1.06541	0.558096
2-methylcitrate/homocitrate	Energy	TCA Cycle	52282		C01251	HMDB0003518,HMDB0000379	0.85459	0.441303	1.06493	0.597296
1-stearoyl-GPS (18:0)*	Lipid	Lysophospholipid	45966			HMDB0061698	3.07594	0.0292228	1.06233	0.561699
gamma-glutamylisoleucine*	Peptide	Gamma-glutamyl Amino Acid	34456			HMDB0011170	1.02269	0.929752	1.06146	0.40697
(S)-3-hydroxybutyrylcarnitine	Lipid	Fatty Acid Metabolism (Acyl Carnitine, Hydroxy)	52984			HMDB0013127	0.812757	0.375302	1.06048	0.488877
1-palmitoyl-GPG (16:0)*	Lipid	Lysophospholipid	45970			HMDB0240601	1.61851	0.190746	1.05979	0.663993
2R,3R-dihydroxybutyrate	Lipid	Fatty Acid, Dihydroxy	63109	759-06-8		HMDB0000498	0.950943	0.750234	1.05845	0.830968
(16 or 17)-methylstearate (a19:0 or i19:0)	Lipid	Fatty Acid, Branched	38296	2724-59-6		HMDB0037397	1.58986	0.0358305	1.05787	0.773264
imidazole propionate	Amino Acid	Histidine Metabolism	40730	1074-59-5		HMDB0002271	0.642089	0.28658	1.0574	0.369354
uridine 5'-diphosphate (UDP)	Nucleotide	Pyrimidine Metabolism, Uracil containing	5345	21931-53-3	C00015	HMDB0000295	0.685005	0.0809836	1.05631	0.929226
butyrylcarnitine (C4)	Lipid	Fatty Acid Metabolism (also BCAA Metabolism)	32412	25576-40-3	C02862	HMDB0002013	0.653395	0.0724196	1.05366	0.84127
1-stearoyl-2-oleoyl-GPE (18:0/18:1)	Lipid	Phosphatidylethanolamine (PE)	42448			HMDB0008993	0.692186	0.000828248	1.05051	0.450184
malonate	Lipid	Fatty Acid Synthesis	15872	141-82-2;26522-22-85-0	C00383	HMDB0000691	1.07895	0.687597	1.04968	0.879044
N-acetyl-isoputreanine	Amino Acid	Polyamine Metabolism	62309				0.935495	0.74251	1.04936	0.885332
phenyllactate (PLA)	Amino Acid	Phenylalanine Metabolism	22130	828-01-3	C05607	HMDB0000779,HMDB0000563	0.809526	0.367793	1.04914	0.708837
ribose	Carbohydrate	Pentose Metabolism	1471	50-69-1	C00121	HMDB0000283	0.470181	0.229633	1.0491	0.840483
1-methyl-5-imidazoleacetate	Amino Acid	Histidine Metabolism	62946	4200-48-0		HMDB04988	0.795629	0.565471	1.04783	0.813646
acetylcarnitine (C2)	Lipid	Fatty Acid Metabolism (Acyl Carnitine, Short Chain)	32198	5080-50-2	C02571	HMDB0000201	0.849976	0.19536	1.03698	0.469806
succinate	Energy	TCA Cycle	1437	110-15-6	C00042	HMDB0000254	1.04671	0.77065	1.03533	0.705916
1-palmitoyl-2-oleoyl-GPS (16:0/18:1)	Lipid	Phosphatidylserine (PS)	19261	40290-44-6	C13880	HMDB0012357	1.01244	0.922004	1.03485	0.389844
3-ureidopropionate	Nucleotide	Pyrimidine Metabolism, Uracil containing	3155	462-88-4	C02642	HMDB0000026	0.421407	0.261758	1.0325	0.862669
palmitoyl ethanolamide	Lipid	Endocannabinoid	38165	544-31-0	C16512	HMDB0002100	0.911491	0.42051	1.03158	0.7102
N-stearoyl-sphingosine (d18:1/18:0)*	Lipid	Ceramides	54979	104404-17-3		HMDB0004950	2.39393	0.00484301	1.0311	0.775046
N-stearoyltaurine	Lipid	Endocannabinoid	39730	63155-80-6			0.998809	0.995133	1.02757	0.885395
oleoyl-linoleoyl-glycerol (18:1/18:2) [2]	Lipid	Diacylglycerol	46799	104346-53-4		HMDB0007219	3.31422	0.0614401	1.02523	0.82724
ribulose/xylulose	Carbohydrate	Pentose Metabolism	54671			HMDB0000621,HMDB0000751,HMDB0001644,HMDB0003371	0.559364	0.0970435	1.02477	0.893882
betaine	Amino Acid	Glycine, Serine and Threonine Metabolism	3141	107-43-7	C00719	HMDB0000043	0.869299	0.424874	1.02351	0.753404
phosphate	Energy	Oxidative Phosphorylation	42109	7664-38-2	C00009	HMDB0001429	0.849188	0.132456	1.02199	0.807669
N-acetylglycine	Amino Acid	Glycine, Serine and Threonine Metabolism	27710	543-24-8		HMDB0000532	0.975476	0.909572	1.02149	0.916122
sphingomyelin (d18:2/14:0, d18:1/14:1)*	Lipid	Sphingomyelins	47154			HMDB0240637,HMDB0240612	1.16196	0.354368	1.02135	0.724591
1-linoleoyl-GPE (18:2)*	Lipid	Lysophospholipid	32635			HMDB0011507	1.51053	0.194839	1.02122	0.953237
indolelactate	Amino Acid	Tryptophan Metabolism	18349	832-97-3	C02043	HMDB0000671	0.697615	0.0973677	1.0209	0.931521
isoleucylglycine	Peptide	Dipeptide	40008	868-28-0		HMDB0028907	0.68294	0.483188	1.02067	0.965818
leucine	Amino Acid	Leucine, Isoleucine and Valine Metabolism	60	61-90-5	C00123	HMDB0000687	0.724463	0.0145322	1.01843	0.834016
methylmalonate (MMA)	Lipid	Fatty Acid Metabolism (also BCAA Metabolism)	1496	516-05-2	C02170	HMDB0000202	0.843559	0.360136	1.01803	0.938674
4-cholesten-3-one	Lipid	Sterol	38125	601-57-0	C00599	HMDB0000921	1.55547	0.188446	1.01714	0.896692
xanthine	Nucleotide	Purine Metabolism, (Hypo)Xanthine/Inosine containing	3147	69-89-6	C00385	HMDB0000292	0.809198	0.142102	1.01582	0.902227
ceramide (d18:1/14:0, d16:1/16:0)*	Lipid	Ceramides	57432			HMDB0011773,HMDB0240681	0.687218	0.119919	1.01108	0.901436
N,N-dimethylalanine	Amino Acid	Alanine and Aspartate Metabolism	63151	2812-31-9			1.43819	0.0847534	1.01075	0.959066
guanidinoacetate	Amino Acid	Creatine Metabolism	43802	352-97-6	C00581	HMDB0000128	2.66458	0.0671746	1.00675	0.919705
N-acetylglucosaminylasparagine	Carbohydrate	Aminosugar Metabolism	48149	2776-93-4	C04540	HMDB0000489	0.744558	0.0954122	1.0065	0.910686
gamma-glutamylleucine	Peptide	Gamma-glutamyl Amino Acid	18369	2566-39-4		HMDB0011171	1.03412	0.869876	1.00537	0.926523
eicosenoylcarnitine (C20:1)*	Lipid	Fatty Acid Metabolism (Acyl Carnitine, Monounsaturated)	57519				0.676766	0.261722	1.00061	0.997426
cystine	Amino Acid	Methionine, Cysteine, SAM and Taurine Metabolism	56	56-89-3	C00491	HMDB0000192	2.2488	0.191722	1	#DIV/0!
uridine 3'-monophosphate (3'-UMP)	Nucleotide	Pyrimidine Metabolism, Uracil containing	39764	35170-0-7;35170-03-7	C01368	HMDB0060282	1.76332	0.149333	1	#DIV/0!
gamma-glutamylglycine	Peptide	Gamma-glutamyl Amino Acid	33949	1948-29-4		HMDB0011667	1.38392	0.352874	1	#DIV/0!
nisinate (24:6n3)	Lipid	Long Chain Polyunsaturated Fatty Acid (n3 and n6)	57810	68378-49-4		HMDB0013025	1.25006	0.59859	1	#DIV/0!
adenosine 3',5'-diphosphate	Nucleotide	Purine Metabolism, Adenine containing	15691	75431-54-8	C00054	HMDB0000061	1.04485	0.887157	1	#DIV/0!
5,6-dihydrothymine	Nucleotide	Pyrimidine Metabolism, Thymine containing	1418	696-04-8	C00906	HMDB0000079	0.846862	0.3839	1	#DIV/0!
alanylleucine	Peptide	Dipeptide	37093	1638-60-4		HMDB0028691	0.759885	0.454073	1	#DIV/0!
diacetylspermidine*	Amino Acid	Polyamine Metabolism	62105		C03413	HMDB0002172	0.652169	0.20503	1	#DIV/0!
serotonin	Amino Acid	Tryptophan Metabolism	2342	153-98-0	C00780	HMDB0000259	0.542682	0.125839	1	#DIV/0!
phenylalanylalanine	Peptide	Dipeptide	41374	3918-87-4		HMDB0028988	0.484752	0.0580999	1	#DIV/0!
valylleucine	Peptide	Dipeptide	39994	22906-55-4		HMDB0029131	0.452023	0.0560808	1	#DIV/0!
methionine	Amino Acid	Methionine, Cysteine, SAM and Taurine Metabolism	1302	63-68-3	C00073	HMDB0000696	0.749146	0.0105652	0.99745	0.97796
glycine	Amino Acid	Glycine, Serine and Threonine Metabolism	58	56-40-6	C00037	HMDB0000123	0.925678	0.633899	0.995811	0.955143
phenylalanine	Amino Acid	Phenylalanine Metabolism	64	63-91-2	C00079	HMDB0000159	0.738193	0.0140874	0.993416	0.92842
N-acetylhistidine	Amino Acid	Histidine Metabolism	33946	39145-52-3	C02997	HMDB0032055	1.05407	0.791208	0.992208	0.902808
N,N,N-trimethyl-alanylproline betaine (TMAP)	Amino Acid	Urea cycle; Arginine and Proline Metabolism	62947			HMDB0240365	0.929749	0.639332	0.991009	0.947699
3-hydroxydecanoylcarnitine	Lipid	Fatty Acid Metabolism (Acyl Carnitine, Hydroxy)	63358			HMDB0061636	1.15539	0.464512	0.990386	0.961098
stachydrine	Xenobiotics	Food Component/Plant	34384	4136-37-2	C10172	HMDB0004827	0.621265	0.305974	0.989994	0.918288
S-methylcysteine sulfoxide	Amino Acid	Methionine, Cysteine, SAM and Taurine Metabolism	43378	6853-87-8		HMDB0029432	1.15288	0.50243	0.987984	0.936153
threonine	Amino Acid	Glycine, Serine and Threonine Metabolism	1284	72-19-5	C00188	HMDB0000167	0.856791	0.265821	0.986905	0.843252
3-methylglutaconate	Amino Acid	Leucine, Isoleucine and Valine Metabolism	57747	5746-90-7		HMDB0000522	1.11682	0.628206	0.986574	0.96517
1-oleoyl-2-arachidonoyl-GPI (18:1/20:4)*	Lipid	Phosphatidylinositol (PI)	54994				0.830934	0.148257	0.986317	0.835922
palmitoylcholine	Lipid	Fatty Acid Metabolism (Acyl Choline)	52944			HMDB0240592	0.196088	0.288753	0.984313	0.963175
adenylosuccinate	Nucleotide	Purine Metabolism, Adenine containing	18360	19046-78-7	C03794	HMDB0000536	0.987134	0.973831	0.979805	0.96058
ornithine	Amino Acid	Urea cycle; Arginine and Proline Metabolism	1493	3184-13-2	C00077	HMDB0000214	1.29238	0.107228	0.97834	0.903457
sphingomyelin (d18:1/21:0, d17:1/22:0, d16:1/23:0)*	Lipid	Sphingomyelins	52495			HMDB0240621,HMDB0240611,HMDB0240619	1.7496	0.0116113	0.973958	0.718372
methylsuccinate	Amino Acid	Leucine, Isoleucine and Valine Metabolism	15745	498-21-5		HMDB0001844	0.915399	0.548929	0.969182	0.869732
UDP-glucuronate	Carbohydrate	Nucleotide Sugar	2763	28053-08-9;63700-19-6	C00167	HMDB0000935	0.755164	0.22446	0.967881	0.72377
creatine	Amino Acid	Creatine Metabolism	27718	57-00-1	C00300	HMDB0000064	0.789362	0.0972088	0.966909	0.591443
adenosine	Nucleotide	Purine Metabolism, Adenine containing	555	58-61-7	C00212	HMDB0000050	1.08424	0.673524	0.963613	0.9123
1-linoleoyl-GPI* (18:2)*	Lipid	Lysophospholipid	36594			HMDB0240597	0.996533	0.992059	0.960918	0.355918
N-palmitoyl-sphingosine (d18:1/16:0)	Lipid	Ceramides	44877	24696-26-2		HMDB0004949	0.783103	0.268617	0.957644	0.498143
dimethylglycine	Amino Acid	Glycine, Serine and Threonine Metabolism	5086	1118-68-9	C03626	HMDB0000092	0.972414	0.844052	0.955547	0.845269
glycylvaline	Peptide	Dipeptide	18357	1963-21-9		HMDB0028854	0.786146	0.530422	0.95223	0.88457
1-palmitoleoylglycerol (16:1)*	Lipid	Monoacylglycerol	52431			HMDB0011565	5.39294	0.0385281	0.951134	0.816833
myristate (14:0)	Lipid	Long Chain Saturated Fatty Acid	1365	544-63-8	C06424	HMDB0000806	2.42187	0.018751	0.950398	0.763554
(R)-3-hydroxybutyrylcarnitine	Lipid	Fatty Acid Metabolism (Acyl Carnitine, Hydroxy)	43264			HMDB0013127	0.723637	0.243783	0.949567	0.55229
pyridoxamine	Cofactors and Vitamins	Vitamin B6 Metabolism	2150	58052-48-5	C00534	HMDB0001431	1.07107	0.84731	0.948763	0.708738
tryptophan	Amino Acid	Tryptophan Metabolism	54	73-22-3	C00078	HMDB0000929	0.70515	0.0108629	0.948477	0.618334
1-palmitoyl-2-oleoyl-GPI (16:0/18:1)*	Lipid	Phosphatidylinositol (PI)	52669			HMDB0009783	0.978337	0.943209	0.946979	0.504611
gulonate*	Cofactors and Vitamins	Ascorbate and Aldarate Metabolism	46957	20246-53-1	C00800	HMDB0003290	0.750019	0.181961	0.94445	0.711999
erythritol	Xenobiotics	Food Component/Plant	20699	149-32-6	C00503	HMDB0002994	0.792049	0.40145	0.944158	0.783086
N-acetylthreonine	Amino Acid	Glycine, Serine and Threonine Metabolism	33939	17093-74-2		HMDB0062557	0.753773	0.0778594	0.943428	0.569719
1-methyl-4-imidazoleacetate	Amino Acid	Histidine Metabolism	32350	2625-49-2	C05828	HMDB0002820	0.842506	0.352056	0.942512	0.712961
quinolinate	Cofactors and Vitamins	Nicotinate and Nicotinamide Metabolism	1899	89-00-9	C03722	HMDB0000232	0.51502	0.102005	0.940842	0.899071
linoleate (18:2n6)	Lipid	Long Chain Polyunsaturated Fatty Acid (n3 and n6)	1105	60-33-3	C01595	HMDB0000673,HMDB0006270	3.05917	0.0198252	0.937877	0.784786
cholesterol	Lipid	Sterol	63	57-88-5	C00187	HMDB0000067	0.911445	0.35856	0.936143	0.56939
N6-succinyladenosine	Nucleotide	Purine Metabolism, Adenine containing	48130	4542-23-8		HMDB0000912	0.890686	0.674922	0.935754	0.808987
5-(galactosylhydroxy)-L-lysine	Amino Acid	Lysine Metabolism	43582	32448-36-5			0.658156	0.0520337	0.935446	0.802251
3-hydroxybutyrate (BHBA)	Lipid	Ketone Bodies	542	625-72-9	C03197,C01089	HMDB0000011,HMDB0000357,HMDB0000442	1.14978	0.650027	0.934329	0.78255
2-hydroxyadipate	Lipid	Fatty Acid, Dicarboxylate	31934	18294-85-4	C02360	HMDB0000321	0.626117	0.02327	0.9332	0.764138
N-delta-acetylornithine	Amino Acid	Urea cycle; Arginine and Proline Metabolism	43249		C00437	HMDB0003357	1.34533	0.306116	0.930456	0.447921
arginine	Amino Acid	Urea cycle; Arginine and Proline Metabolism	1638	1119-34-2	C00062	HMDB0000517	0.896238	0.147162	0.928616	0.608531
glutamate	Amino Acid	Glutamate Metabolism	57	56-86-0	C00025,C00217	HMDB0000148	0.932982	0.619264	0.927353	0.0896919
glycylleucine	Peptide	Dipeptide	34398	869-19-2	C02155	HMDB0000759	0.483313	0.261769	0.926486	0.855224
3-hydroxyadipate*	Lipid	Fatty Acid, Dicarboxylate	62069			HMDB0000345	0.927816	0.815674	0.923602	0.839789
tyrosine	Amino Acid	Tyrosine Metabolism	1299	60-18-4	C00082	HMDB0000158	0.752137	0.0181818	0.921155	0.545019
aspartate	Amino Acid	Alanine and Aspartate Metabolism	443	56-84-8	C00049	HMDB0000191	1.21925	0.133136	0.919265	0.308901
N-acetylserine	Amino Acid	Glycine, Serine and Threonine Metabolism	37076	97-14-3		HMDB0002931	0.766757	0.0831411	0.915752	0.0430576
hypoxanthine	Nucleotide	Purine Metabolism, (Hypo)Xanthine/Inosine containing	3127	68-94-0	C00262	HMDB0000157	0.828761	0.19106	0.914556	0.576018
methionine sulfone	Amino Acid	Methionine, Cysteine, SAM and Taurine Metabolism	44878	820-10-0		HMDB0062174	0.902	0.665221	0.912966	0.512495
methylphosphate	Nucleotide	Purine and Pyrimidine Metabolism	37070	7023-27-0		HMDB61711	0.819878	0.398306	0.908873	0.21049
docosadienoate (22:2n6)	Lipid	Long Chain Polyunsaturated Fatty Acid (n3 and n6)	32415	7370-49-2	C16533	HMDB0061714	1.33233	0.304817	0.908799	0.65167
cysteinylglycine	Amino Acid	Glutathione Metabolism	35637	19246-18-5	C01419	HMDB0000078	0.744756	0.338717	0.903478	0.43103
O-sulfo-L-tyrosine	Xenobiotics	Chemical	45413			HMDB0155722	1.0369	0.787211	0.901911	0.463882
N-acetylvaline	Amino Acid	Leucine, Isoleucine and Valine Metabolism	1591	96-81-1		HMDB0011757	0.839918	0.223579	0.900687	0.21415
2'-AMP	Nucleotide	Purine Metabolism, Adenine containing	36815	130-49-4	C00946	HMDB0011617	0.931534	0.796547	0.900256	0.355918
sulfate*	Xenobiotics	Chemical	46960	14808-79-8	C00059	HMDB01448	0.697569	0.415876	0.898081	0.638993
galactonate	Carbohydrate	Fructose, Mannose and Galactose Metabolism	27719	299-28-5	C15930,C00880	HMDB0000565	0.788026	0.426722	0.896502	0.304104
ergothioneine	Xenobiotics	Food Component/Plant	37459	58511-63-0	C05570	HMDB0003045	0.637807	0.14358	0.895589	0.45436
creatinine	Amino Acid	Creatine Metabolism	513	60-27-5	C00791	HMDB0000562	1.01551	0.892215	0.887872	0.463585
10-nonadecenoate (19:1n9)	Lipid	Long Chain Monounsaturated Fatty Acid	33972	73033-09-7		HMDB0013622	2.43204	0.0295167	0.881024	0.587154
lysine	Amino Acid	Lysine Metabolism	1301	56-87-1	C00047,C00739	HMDB0003405	0.968589	0.738973	0.877977	0.228759
guanosine 5'-diphospho-fucose	Carbohydrate	Nucleotide Sugar	15903	15839-70-0			0.79684	0.389852	0.876209	0.0393935
retinol (Vitamin A)	Cofactors and Vitamins	Vitamin A Metabolism	1806	68-26-8	C00473	HMDB0000305	1.55967	0.0528284	0.874751	0.360499
N-acetylalanine	Amino Acid	Alanine and Aspartate Metabolism	1585	97-69-8	C02847	HMDB0000766	0.723183	0.0392326	0.87451	0.15278
FAD	Cofactors and Vitamins	Riboflavin Metabolism	2134	146-14-5;84366-81-4	C00016	HMDB0001248	0.782953	0.141336	0.873836	0.141877
10-heptadecenoate (17:1n7)	Lipid	Long Chain Monounsaturated Fatty Acid	33971	29743-97-3		HMDB0060038	2.73414	0.0244799	0.869468	0.57521
allantoin	Nucleotide	Purine Metabolism, (Hypo)Xanthine/Inosine containing	1107	97-59-6	C02350,C02348,C01551	HMDB0000462	1.705	0.059292	0.866102	0.510868
N-acetylglucosamine/N-acetylgalactosamine	Carbohydrate	Aminosugar Metabolism	46539		C01074	HMDB0000212,HMDB0000215	0.632345	0.0361265	0.865274	0.364448
arabitol/xylitol	Carbohydrate	Pentose Metabolism	48885		C00542,C01904,C00379	HMDB0002917,HMDB0001851,HMDB0000568	0.790269	0.118629	0.861605	0.35534
sphingomyelin (d18:2/23:1)*	Lipid	Sphingomyelins	57482			HMDB0240668	1.36534	0.152045	0.85726	0.648024
1-(1-enyl-palmitoyl)-2-oleoyl-GPC (P-16:0/18:1)*	Lipid	Plasmalogen	52478			HMDB0007996	0.695256	0.232868	0.857248	0.0108629
glycerol	Lipid	Glycerolipid Metabolism	15122	56-81-5	C00116	HMDB0000131	1.23431	0.222382	0.850681	0.073342
3-hydroxyhexanoate	Lipid	Fatty Acid, Monohydroxy	53230	10191-24-9		HMDB0061652,HMDB0010718	0.862038	0.514194	0.849874	0.446263
valine	Amino Acid	Leucine, Isoleucine and Valine Metabolism	1649	72-18-4	C00183	HMDB0000883	0.766835	0.0514973	0.848818	0.133839
2-aminoadipate	Amino Acid	Lysine Metabolism	6146	542-32-5;1118-90-7	C00956	HMDB0000510	0.800225	0.193383	0.848466	0.311025
CMP	Nucleotide	Pyrimidine Metabolism, Cytidine containing	2372	63-37-6	C00055	HMDB0000095	0.706966	0.0523887	0.847869	0.385709
2-palmitoyl-GPC* (16:0)*	Lipid	Lysophospholipid	35253			HMDB0061702	2.14805	0.0403737	0.847852	0.4914
dimethylarginine (ADMA + SDMA)	Amino Acid	Urea cycle; Arginine and Proline Metabolism	36808	102783-24-4	C21189,C03626	HMDB0003334,HMDB0001539	0.96247	0.784695	0.847005	0.121039
nicotinamide riboside	Cofactors and Vitamins	Nicotinate and Nicotinamide Metabolism	33013	1341-23-7	C03150	HMDB0000855	0.36025	0.255526	0.842208	0.697876
N6-methyllysine	Amino Acid	Lysine Metabolism	62860	1188-07-4	C02728	HMDB0002038	1.01228	0.957702	0.842061	0.34264
3-hydroxyoleate*	Lipid	Fatty Acid, Monohydroxy	61843				1.12099	0.624813	0.84191	0.402228
sphingomyelin (d18:1/14:0, d16:1/16:0)*	Lipid	Sphingomyelins	42463			HMDB0012097	0.890236	0.294548	0.841877	0.016186
2-O-methylascorbic acid	Cofactors and Vitamins	Ascorbate and Aldarate Metabolism	63990	17860-87-6		HMDB0240294	1.39289	0.294397	0.840834	0.619583
N-acetyltaurine	Amino Acid	Methionine, Cysteine, SAM and Taurine Metabolism	48187			HMDB0240253	0.791479	0.266232	0.840167	0.532471
valylglycine	Peptide	Dipeptide	40475	686-43-1		HMDB0029127	0.472679	0.161142	0.83974	0.793142
1-(1-enyl-palmitoyl)-2-palmitoleoyl-GPC (P-16:0/16:1)*	Lipid	Plasmalogen	52713			HMDB0011207	1.07158	0.765599	0.838132	0.00164049
hydroxyproline	Amino Acid	Urea cycle; Arginine and Proline Metabolism	32306	51-35-4	C01157	HMDB0000725	0.796565	0.148289	0.83021	0.00969381
lactosyl-N-palmitoyl-sphingosine (d18:1/16:0)	Lipid	Lactosylceramides (LCER)	53010	4201-62-1		HMDB0006750	0.608533	0.0929943	0.82793	0.0324324
5,6-dihydrouridine	Nucleotide	Pyrimidine Metabolism, Uracil containing	61833	5627-05-04		HMDB0000497	1.02214	0.893132	0.826431	0.228641
ribulonate/xylulonate/lyxonate*	Carbohydrate	Pentose Metabolism	61858			HMDB0060255	1.05928	0.839958	0.82572	0.542941
lactate	Carbohydrate	Glycolysis, Gluconeogenesis, and Pyruvate Metabolism	527	79-33-4	C00186	HMDB0000190	0.785199	0.0734616	0.823103	0.327729
ribonate	Carbohydrate	Pentose Metabolism	27731	5336-08-03	C01685	HMDB0000867	0.80487	0.136147	0.822803	0.0136944
N1-methylinosine	Nucleotide	Purine Metabolism, (Hypo)Xanthine/Inosine containing	48351	20245-33-4		HMDB0002721	0.695843	0.0709576	0.820243	0.497084
N-formylmethionine	Amino Acid	Methionine, Cysteine, SAM and Taurine Metabolism	2829	4289-98-9	C03145	HMDB0001015	0.971305	0.835521	0.820142	0.0827081
glycosyl-N-palmitoyl-sphingosine (d18:1/16:0)	Lipid	Hexosylceramides (HCER)	53013				0.671542	0.00301237	0.814431	0.00337556
1-(1-enyl-stearoyl)-2-oleoyl-GPE (P-18:0/18:1)	Lipid	Plasmalogen	52614	144371-68-6		HMDB0011375	0.565895	0.0149112	0.813926	0.00132993
alanine	Amino Acid	Alanine and Aspartate Metabolism	1126	56-41-7	C00041	HMDB0000161	0.928096	0.625869	0.81223	0.189963
trimethylamine N-oxide	Lipid	Phospholipid Metabolism	40406	1184-78-7	C01104	HMDB0000925	1.02085	0.958068	0.807964	0.342662
alpha-hydroxyisovalerate	Amino Acid	Leucine, Isoleucine and Valine Metabolism	46537	600-37-3		HMDB0000407	0.643349	0.11188	0.807018	0.477758
3-amino-2-piperidone	Amino Acid	Urea cycle; Arginine and Proline Metabolism	62853	1892-22-4		HMDB0000323	1.02592	0.89946	0.806668	0.3392
glutamine	Amino Acid	Glutamate Metabolism	53	56-85-9	C00064	HMDB0000641	0.999631	0.997685	0.80659	0.504638
2-palmitoleoylglycerol (16:1)*	Lipid	Monoacylglycerol	52432			HMDB0011534	4.92371	0.025444	0.805396	0.366014
dihydroxyacetone phosphate (DHAP)	Carbohydrate	Glycolysis, Gluconeogenesis, and Pyruvate Metabolism	15522	102783-56-2	C00111	HMDB0001473	0.773492	0.425059	0.801743	0.357968
sarcosine	Amino Acid	Glycine, Serine and Threonine Metabolism	1516	107-97-1	C00213	HMDB0000271	1.06119	0.845316	0.796011	0.478722
glycochenodeoxycholate	Lipid	Primary Bile Acid Metabolism	32346	16564-43-5	C05466	HMDB0000637	1.38881	0.674107	0.795527	0.474979
p-cresol sulfate	Xenobiotics	Benzoate Metabolism	36103	3233-57-7		HMDB0011635	1.0186	0.948318	0.795124	0.504111
arabonate/xylonate	Carbohydrate	Pentose Metabolism	48255		C00502,C05411	HMDB0000539	1.47838	0.0639275	0.794918	0.1247
1-oleoyl-GPE (18:1)	Lipid	Lysophospholipid	35628	89576-29-4		HMDB0011506	1.97918	0.109392	0.794698	0.125253
leucylglutamine*	Peptide	Dipeptide	48189			HMDB0028927	0.612928	0.215617	0.792337	0.713817
N-acetyl-glucosamine 1-phosphate	Carbohydrate	Aminosugar Metabolism	15741	31281-59-1	C04256	HMDB0001367	0.565839	0.0450909	0.792175	0.543084
2'-deoxyadenosine	Nucleotide	Purine Metabolism, Adenine containing	1553	16373-93-6	C00559	HMDB0000101	0.635173	0.075707	0.79189	0.216282
urate	Nucleotide	Purine Metabolism, (Hypo)Xanthine/Inosine containing	1604	69-93-2;120K5305	C00366	HMDB0000289	1.35291	0.134108	0.791151	0.462942
guanosine	Nucleotide	Purine Metabolism, Guanine containing	1573	118-00-3	C00387	HMDB0000133	0.845796	0.344432	0.789136	0.130675
1-stearoyl-2-oleoyl-GPI (18:0/18:1)*	Lipid	Phosphatidylinositol (PI)	52726			HMDB0240667	1.23009	0.619791	0.787372	0.0107628
3-hydroxypalmitoylcarnitine	Lipid	Fatty Acid Metabolism (Acyl Carnitine, Hydroxy)	61839			HMDB0013336	0.807061	0.234274	0.787232	0.265666
1-(1-enyl-palmitoyl)-2-oleoyl-GPE (P-16:0/18:1)*	Lipid	Plasmalogen	52477			HMDB0011342	0.633908	0.0268616	0.787176	0.00221184
ethylmalonate	Amino Acid	Leucine, Isoleucine and Valine Metabolism	15765	601-75-2		HMDB0000622	0.633377	0.127436	0.787137	0.0058866
glucuronate	Carbohydrate	Aminosugar Metabolism	15443	207300-70-7	C16245	HMDB0000127	0.823848	0.555305	0.787066	0.101351
methionine sulfoxide	Amino Acid	Methionine, Cysteine, SAM and Taurine Metabolism	18374	3226-65-1	C02989	HMDB0002005	0.868436	0.389561	0.786964	0.0772915
cystathionine	Amino Acid	Methionine, Cysteine, SAM and Taurine Metabolism	15705	535-34-2	C02291	HMDB0000099	1.95306	0.316772	0.786856	5.05673e-05
N-acetylmethionine	Amino Acid	Methionine, Cysteine, SAM and Taurine Metabolism	1589	65-82-7	C02712	HMDB0011745	0.628132	0.0220138	0.780813	0.101602
2S,3R-dihydroxybutyrate	Lipid	Fatty Acid, Dihydroxy	62950	5057-93-2		HMDB0002453	0.940269	0.759384	0.77954	0.149873
taurochenodeoxycholate	Lipid	Primary Bile Acid Metabolism	18494	6009-98-9	C05465	HMDB0000951	1.57218	0.518777	0.777219	0.363228
pyroglutamine*	Partially Characterized Molecules	Partially Characterized Molecules	46225	2353-44-8			0.617708	0.0834599	0.775422	0.199644
thioproline	Xenobiotics	Chemical	53231	34592-47-4		HMDB0062164	1.05071	0.834328	0.773057	0.47957
2-palmitoleoyl-GPC* (16:1)*	Lipid	Lysophospholipid	47118			HMDB10383	1.00438	0.987128	0.769774	0.153897
pyridoxate	Cofactors and Vitamins	Vitamin B6 Metabolism	31555	82-82-6	C00847	HMDB0000017	1.00953	0.966252	0.766066	0.520486
inositol 1-phosphate (I1P)	Lipid	Inositol Metabolism	43849	573-35-3;106032-59-1	C01177	HMDB0000213	1.11582	0.793017	0.760457	0.00422235
glycosyl-N-stearoyl-sphingosine (d18:1/18:0)	Lipid	Hexosylceramides (HCER)	52234				1.66914	0.149233	0.755981	0.00641098
pipecolate	Amino Acid	Lysine Metabolism	1444	4043-87-2		HMDB0000070	0.665195	0.142817	0.755973	0.0154644
glutarate (C5-DC)	Lipid	Fatty Acid, Dicarboxylate	396	110-94-1	C00489	HMDB0000661	0.794994	0.278593	0.750497	0.250108
1-stearoyl-GPI (18:0)	Lipid	Lysophospholipid	19324	796963-93-4		HMDB0240261	1.07223	0.730188	0.748866	0.399489
CDP-choline	Lipid	Phospholipid Metabolism	34418	33818-15-4	C00307	HMDB0001413	0.669762	0.0921547	0.746065	0.01445
1-(1-enyl-palmitoyl)-2-linoleoyl-GPC (P-16:0/18:2)*	Lipid	Plasmalogen	52682			HMDB0011211	1.39212	0.216282	0.745238	0.000658585
N6-carboxymethyllysine	Carbohydrate	Advanced Glycation End-product	36713	5746-04-03		HMDB0240347	0.572079	0.10742	0.740563	0.355918
uracil	Nucleotide	Pyrimidine Metabolism, Uracil containing	605	66-22-8	C00106	HMDB0000300	0.791034	0.207196	0.739397	0.352133
N6-carbamoylthreonyladenosine	Nucleotide	Purine Metabolism, Adenine containing	35157	24719-82-2		HMDB0041623	0.614899	0.0140335	0.738464	0.000870625
cysteine sulfinic acid	Amino Acid	Methionine, Cysteine, SAM and Taurine Metabolism	37443	207121-48-0	C00606	HMDB0000996	0.613922	0.245368	0.737764	0.086646
N-acetylarginine	Amino Acid	Urea cycle; Arginine and Proline Metabolism	33953	155-84-0	C02562	HMDB0004620	0.797701	0.294428	0.737126	0.00210056
glycodeoxycholate	Lipid	Secondary Bile Acid Metabolism	18477	360-65-6	C05464	HMDB00631	2.1924	0.323079	0.737109	0.342563
pseudouridine	Nucleotide	Pyrimidine Metabolism, Uracil containing	33442	1445-07-4	C02067	HMDB0000767	0.982251	0.888501	0.736432	0.072962
citrulline	Amino Acid	Urea cycle; Arginine and Proline Metabolism	2132	372-75-8	C00327	HMDB0000904	0.953618	0.751601	0.733779	0.00221436
4-guanidinobutanoate	Amino Acid	Guanidino and Acetamido Metabolism	15681	463-003;463-00-3	C01035	HMDB0003464	1.21758	0.69071	0.733424	0.00132062
1-oleoyl-GPC (18:1)	Lipid	Lysophospholipid	48258	19420-56-5	C03916	HMDB0002815	1.44756	0.210988	0.732682	0.182007
1-palmitoyl-GPI* (16:0)	Lipid	Lysophospholipid	35305			HMDB0061695	1.43082	0.386469	0.729852	0.382524
mannonate*	Xenobiotics	Food Component/Plant	62864	642-99-9			1.75475	0.0808131	0.727092	0.00297962
prolylglycine	Peptide	Dipeptide	40703	2578-57-6		HMDB0011178	0.746451	0.182765	0.726763	0.0843216
sphingomyelin (d18:2/23:0, d18:1/23:1, d17:1/24:1)*	Lipid	Sphingomyelins	52435			HMDB0240634,HMDB0011696,HMDB0240614	1.33138	0.0167822	0.724154	0.0131016
gamma-glutamylcysteine	Peptide	Gamma-glutamyl Amino Acid	1778	636-58-8	C00669	HMDB0001049	0.671885	0.554913	0.721277	0.106342
glycerate	Carbohydrate	Glycolysis, Gluconeogenesis, and Pyruvate Metabolism	1572	600-19-1	C00258	HMDB0006372,HMDB0000139	1.08569	0.644264	0.719586	0.320905
gamma-glutamylglutamate	Peptide	Gamma-glutamyl Amino Acid	36738	1116-22-9	C05282	HMDB0011737	1.51327	0.145855	0.716791	0.0332476
taurine	Amino Acid	Methionine, Cysteine, SAM and Taurine Metabolism	2125	107-35-7	C00245	HMDB0000251	0.836112	0.214942	0.715281	0.0130339
lignoceroyl sphingomyelin (d18:1/24:0)	Lipid	Sphingomyelins	57330	60037-60-7		HMDB0011697	1.15516	0.132384	0.712287	0.000360284
1-(1-enyl-palmitoyl)-GPE (P-16:0)*	Lipid	Lysoplasmalogen	39270			HMDB0011152	3.20993	0.0397103	0.711317	0.0901348
argininosuccinate	Amino Acid	Urea cycle; Arginine and Proline Metabolism	15497	156637-58-0	C03406	HMDB0000052	0.800283	0.273673	0.710498	0.0511119
kynurenate	Amino Acid	Tryptophan Metabolism	1417	492-27-3	C01717	HMDB0000715	3.69081	0.156524	0.709522	0.476864
erucate (22:1n9)	Lipid	Long Chain Monounsaturated Fatty Acid	1552	112-86-7	C08316	HMDB0002068	1.5176	0.135835	0.709489	0.119836
3-hydroxyhexanoylcarnitine (1)	Lipid	Fatty Acid Metabolism (Acyl Carnitine, Hydroxy)	62557				0.816185	0.228487	0.704499	0.006813
1-arachidonoyl-GPI* (20:4)*	Lipid	Lysophospholipid	34214			HMDB0061690	0.947248	0.786125	0.700342	0.390926
glycocholate	Lipid	Primary Bile Acid Metabolism	18476	475-31-0;863-57-0	C01921	HMDB0000138	0.95362	0.936277	0.697298	0.327282
3-aminoisobutyrate	Nucleotide	Pyrimidine Metabolism, Thymine containing	1566	10569-72-9;214139-20-5	C05145	HMDB0002166	0.875058	0.559596	0.697048	0.123016
1-oleoyl-GPG (18:1)*	Lipid	Lysophospholipid	45968			HMDB0240602	0.867369	0.51582	0.696572	0.0717278
gluconate	Xenobiotics	Food Component/Plant	587	527-07-1	C00257	HMDB0000625	1.49815	0.481768	0.694695	0.163105
beta-citrylglutamate	Amino Acid	Glutamate Metabolism	54923	73590-26-8	C20775		0.788682	0.201306	0.693565	0.000331731
1-oleoyl-GPS (18:1)	Lipid	Lysophospholipid	19260	326589-90-6		HMDB0061694	1.46842	0.0899322	0.68897	0.185689
ophthalmate	Amino Acid	Glutathione Metabolism	34592	495-27-2		HMDB0005765	1.0581	0.82281	0.684521	0.00177611
sphingomyelin (d18:2/24:1, d18:1/24:2)*	Lipid	Sphingomyelins	52437			HMDB0240636,HMDB0240615	1.2967	0.00850339	0.680348	0.000608072
2,3-dihydroxy-5-methylthio-4-pentenoate (DMTPA)*	Amino Acid	Methionine, Cysteine, SAM and Taurine Metabolism	62805			HMDB0240388	1.04195	0.82567	0.679429	0.0410884
7-methylguanine	Nucleotide	Purine Metabolism, Guanine containing	35114	578-76-7	C02242	HMDB0000897	0.882887	0.364249	0.679183	0.0128855
cytidine 5'-monophospho-N-acetylneuraminic acid	Carbohydrate	Nucleotide Sugar	36831	3063-71-6	C00128	HMDB0001176	0.521814	0.0575516	0.6755	0.00435353
prolylhydroxyproline	Amino Acid	Urea cycle; Arginine and Proline Metabolism	35127	18684-24-7		HMDB0006695	0.848669	0.458146	0.675065	0.351989
N-acetylglutamine	Amino Acid	Glutamate Metabolism	33943	2490-97-3	C02716	HMDB0006029	0.956532	0.789787	0.673517	0.00241779
taurocholate	Lipid	Primary Bile Acid Metabolism	18497	145-42-6	C05122	HMDB0000036	1.04887	0.939821	0.672759	0.323184
mannitol/sorbitol	Carbohydrate	Fructose, Mannose and Galactose Metabolism	46142		C00392,C00794	HMDB0000247,HMDB0000765	1.10729	0.591799	0.667655	0.302901
hippurate	Xenobiotics	Benzoate Metabolism	15753	495-69-2	C01586	HMDB0000714	1.19951	0.566369	0.664687	0.30277
o-Tyrosine	Amino Acid	Tyrosine Metabolism	43392	2370-61-8		HMDB0006050	0.691103	0.0476388	0.658996	0.0639519
ascorbic acid 2-sulfate	Cofactors and Vitamins	Ascorbate and Aldarate Metabolism	63590			HMDB0060649	0.918486	0.610739	0.65861	0.510395
homostachydrine*	Xenobiotics	Food Component/Plant	33009	1195-94-4	C08283	HMDB0033433	0.885704	0.585372	0.654914	0.0527229
riboflavin (Vitamin B2)	Cofactors and Vitamins	Riboflavin Metabolism	1827	83-88-5	C00255	HMDB0000244	0.655296	0.0532753	0.654274	0.0123747
3-hydroxylaurate	Lipid	Fatty Acid, Monohydroxy	32457	53941-38-1		HMDB0000387	0.671973	0.0812055	0.646753	0.0476578
guaiacol sulfate	Xenobiotics	Benzoate Metabolism	46111			HMDB0060013	1.90191	0.147986	0.633946	0.0185903
myristoleate (14:1n5)	Lipid	Long Chain Monounsaturated Fatty Acid	32418	544-64-9	C08322	HMDB0002000	2.22598	0.0154268	0.632193	0.00668666
phenol sulfate	Amino Acid	Tyrosine Metabolism	32553	937-34-8	C02180	HMDB0060015	0.95085	0.89296	0.626749	0.0106106
hypotaurine	Amino Acid	Methionine, Cysteine, SAM and Taurine Metabolism	590	300-84-5	C00519	HMDB0000965	0.673424	0.0440351	0.625076	3.11246e-05
gamma-glutamylphenylalanine	Peptide	Gamma-glutamyl Amino Acid	33422	7432-24-8		HMDB0000594	1.09137	0.688727	0.621652	0.0147106
tyrosylglycine	Peptide	Dipeptide	41375	673-05-5		HMDB0029105	0.55375	0.0980088	0.620926	0.33861
3-hydroxyoleoylcarnitine	Lipid	Fatty Acid Metabolism (Acyl Carnitine, Hydroxy)	61840				0.968513	0.863985	0.619839	0.0548873
behenoyl sphingomyelin (d18:1/22:0)*	Lipid	Sphingomyelins	48492			HMDB0012103	1.55821	0.000765065	0.615279	4.0989e-05
cytidine	Nucleotide	Pyrimidine Metabolism, Cytidine containing	514	65-46-3	C00475	HMDB0000089	1.35683	0.33543	0.612675	0.0947616
eicosenoate (20:1n9 or 1n11)	Lipid	Long Chain Monounsaturated Fatty Acid	33587		C16526	HMDB0002231,HMDB0062436	2.46622	0.0306744	0.612378	0.103986
N2,N2-dimethylguanosine	Nucleotide	Purine Metabolism, Guanine containing	35137	2140-67-2		HMDB0004824	0.817111	0.243497	0.610301	0.0677505
3-methylcytidine	Nucleotide	Pyrimidine Metabolism, Cytidine containing	35132	21028-20-6		HMDB0240577	0.56151	0.00653036	0.605881	0.00109139
deoxycarnitine	Lipid	Carnitine Metabolism	36747	6249-56-5	C01181	HMDB0001161	0.906615	0.599138	0.602461	2.38409e-05
pyruvate	Carbohydrate	Glycolysis, Gluconeogenesis, and Pyruvate Metabolism	22250	127-17-3	C00022	HMDB0000243	0.630864	0.0109027	0.602174	0.00867258
trigonelline (N'-methylnicotinate)	Cofactors and Vitamins	Nicotinate and Nicotinamide Metabolism	32401	535-83-1	C01004	HMDB0000875	2.33118	0.0323948	0.602048	0.447358
cysteine	Amino Acid	Methionine, Cysteine, SAM and Taurine Metabolism	1868	52-90-4;56-89-3	C00097	HMDB0000574	0.628097	0.168551	0.599563	0.0109019
3-hydroxy-3-methylglutarate	Lipid	Mevalonate Metabolism	531	503-49-1	C03761	HMDB0000355	0.622001	0.100628	0.59724	0.000180294
maltose	Carbohydrate	Glycogen Metabolism	15586	6363-53-7	C00208	HMDB0000163	1.18793	0.684175	0.593328	0.423998
inosine 5'-monophosphate (IMP)	Nucleotide	Purine Metabolism, (Hypo)Xanthine/Inosine containing	2133	4691-65-0	C00130	HMDB0000175	0.593034	0.289892	0.585986	0.478725
phosphoenolpyruvate (PEP)	Carbohydrate	Glycolysis, Gluconeogenesis, and Pyruvate Metabolism	597	10526-80-4	C00074	HMDB0000263	0.677415	0.141649	0.57746	0.187583
phenylalanylglycine	Peptide	Dipeptide	41370	721-90-4		HMDB0028995	0.480185	0.235456	0.577051	0.107637
gamma-glutamyl-epsilon-lysine	Peptide	Gamma-glutamyl Amino Acid	33934	17105-15-6		HMDB0003869	0.276278	0.001666	0.574818	7.40953e-05
oleate/vaccenate (18:1)	Lipid	Long Chain Monounsaturated Fatty Acid	52285		C01712,C08367,C00712,C21944	HMDB0000207,HMDB0000573,HMDB0003231,HMDB0240219	2.93237	0.0134861	0.574531	0.100115
anserine	Amino Acid	Histidine Metabolism	15747	10030-52-1	C01262	HMDB0000194	1.1197	0.722595	0.57283	0.082038
1-(1-enyl-oleoyl)-GPE (P-18:1)*	Lipid	Lysoplasmalogen	44621				3.23996	0.0146886	0.56882	0.031693
N-acetylputrescine	Amino Acid	Polyamine Metabolism	37496	18233-70-0	C02714	HMDB0002064	0.653182	0.0817495	0.567229	1.20931e-06
sphingomyelin (d18:1/22:1, d18:2/22:0, d16:1/24:1)*	Lipid	Sphingomyelins	48493			HMDB0012104	1.49769	0.00323136	0.566832	0.000100538
N-oleoyltaurine	Lipid	Endocannabinoid	39732	52514-04-2			1.46376	0.170395	0.563435	0.0307308
isoleucylhydroxyproline*	Peptide	Dipeptide Derivative	63051			HMDB0028908	0.754639	0.233705	0.562366	0.250731
nicotinamide	Cofactors and Vitamins	Nicotinate and Nicotinamide Metabolism	594	98-92-0	C00153	HMDB0001406	0.825743	0.126375	0.56127	5.01306e-05
carnosine	Amino Acid	Histidine Metabolism	1768	305-84-0	C00386	HMDB0000033	0.36428	0.0222713	0.558835	0.00721154
5-hydroxylysine	Amino Acid	Lysine Metabolism	15685	13204-98-3	C16741	HMDB0000450	0.739407	0.176508	0.556535	0.082836
3-phosphoglycerate	Carbohydrate	Glycolysis, Gluconeogenesis, and Pyruvate Metabolism	1414	80731-10-8	C00597	HMDB0000807	1.00695	0.963797	0.552528	0.124247
palmitoleate (16:1n7)	Lipid	Long Chain Monounsaturated Fatty Acid	33447	373-49-9	C08362	HMDB0003229	3.03438	0.0150497	0.542621	0.0443318
N-L-formylkynurenine	Amino Acid	Tryptophan Metabolism	64334	1022-31-7	C02700,C02406,C15605	HMDB01200	0.753155	0.568627	0.542419	0.0330691
2'-O-methyluridine	Nucleotide	Pyrimidine Metabolism, Uracil containing	57655	2140-76-3		HMDB0240328	0.535099	0.0144474	0.541821	0.00184552
2-hydroxyhippurate (salicylurate)	Xenobiotics	Benzoate Metabolism	18281	487-54-7	C07588	HMDB0000840	1	?	0.541174	0.344914
sphingomyelin (d18:1/20:0, d16:1/22:0)*	Lipid	Sphingomyelins	48490			HMDB0012102	1.83038	0.00122107	0.540939	6.5181e-05
glutamate, gamma-methyl ester	Amino Acid	Glutamate Metabolism	33487	1499-55-4;1499-55-4		HMDB0061715	1.11653	0.652232	0.540217	0.109428
N-acetylglucosamine 6-phosphate	Carbohydrate	Aminosugar Metabolism	15107	102029-88-9	C00357	HMDB0002817	0.683037	0.0853461	0.536465	0.31326
phosphopantetheine	Cofactors and Vitamins	Pantothenate and CoA Metabolism	15504	NA	C01134	HMDB0001416	0.772439	0.455667	0.534998	0.173765
catechol sulfate	Xenobiotics	Benzoate Metabolism	35320	4918-96-1		HMDB0059724	1.67674	0.222244	0.528429	0.327324
beta-alanine	Nucleotide	Pyrimidine Metabolism, Uracil containing	55	56-41-7;107-95-9	C00099	HMDB0000056	0.554881	0.00120133	0.528126	1.79173e-05
1-methyladenosine	Nucleotide	Purine Metabolism, Adenine containing	15650	15763-06-1	C02494	HMDB0003331	0.773688	0.0964323	0.525275	0.000117669
N-acetylmethionine sulfoxide	Amino Acid	Methionine, Cysteine, SAM and Taurine Metabolism	45428	108646-71-5			0.861177	0.544423	0.521488	0.0277819
xanthosine	Nucleotide	Purine Metabolism, (Hypo)Xanthine/Inosine containing	15136	146-80-5	C01762	HMDB0000299	0.572696	0.0188118	0.512992	0.0394626
1-palmitoleoyl-GPC* (16:1)*	Lipid	Lysophospholipid	47117			HMDB0010383	1.54521	0.174425	0.512634	0.135646
cysteine-glutathione disulfide	Amino Acid	Glutathione Metabolism	35159	13081-14-6	R00900	HMDB0000656	1.13087	0.598132	0.502251	0.010251
sedoheptulose-7-phosphate	Carbohydrate	Pentose Phosphate Pathway	35649	2646-35-7	C05382	HMDB0001068	1.07633	0.726108	0.498155	0.000331506
N6-acetyllysine	Amino Acid	Lysine Metabolism	36752	692-04-6	C02727	HMDB0000206	0.801493	0.329427	0.484164	0.00925463
sedoheptulose	Carbohydrate	Pentose Metabolism	53237	3019-74-7	C02076	HMDB0003219	0.495629	0.085218	0.483565	0.0294208
N6,N6,N6-trimethyllysine	Amino Acid	Lysine Metabolism	1498	23284-33-5	C03793	HMDB0001325	0.785367	0.180247	0.47367	0.00163826
sphingomyelin (d18:1/24:1, d18:2/24:0)*	Lipid	Sphingomyelins	47153	94359-13-4		HMDB0012107	1.21834	0.0260416	0.470211	8.07418e-06
N-palmitoyl-sphinganine (d18:0/16:0)	Lipid	Dihydroceramides	52604	5966-29-0		HMDB11760	0.414286	0.00990464	0.470132	1.40286e-05
myo-inositol	Lipid	Inositol Metabolism	1124	87-89-8	C00137	HMDB0000211	1.24626	0.17308	0.454164	0.000247863
2'-O-methylcytidine	Nucleotide	Pyrimidine Metabolism, Cytidine containing	57554	2140-72-9			0.941624	0.746024	0.443039	0.000547208
gamma-glutamylhistidine	Peptide	Gamma-glutamyl Amino Acid	18245	37460-15-4		HMDB0029151	1.32497	0.306318	0.44275	0.0195777
3-(3-amino-3-carboxypropyl)uridine*	Nucleotide	Pyrimidine Metabolism, Uracil containing	62924	52745-94-5			0.508169	0.0113399	0.438343	8.95392e-05
4-hydroxyglutamate	Amino Acid	Glutamate Metabolism	40499	2485-33-8	C03079	HMDB0001344	1.95466	0.0970864	0.436801	9.11766e-05
fructose	Carbohydrate	Fructose, Mannose and Galactose Metabolism	577	57-48-7	C00095	HMDB0000660	0.623889	0.122064	0.432041	0.452283
C-glycosyltryptophan	Amino Acid	Tryptophan Metabolism	48782	180509-18-6		HMDB0240296	0.829724	0.278393	0.422506	2.57892e-05
fructosyllysine	Amino Acid	Lysine Metabolism	46227	21291-40-7		HMDB0034879	1.04238	0.88452	0.397838	0.278587
kynurenine	Amino Acid	Tryptophan Metabolism	15140	2922-83-0	C00328	HMDB0000684	0.454713	0.130081	0.395408	0.00173657
maltotriose	Carbohydrate	Glycogen Metabolism	44688	1109-28-0	C01835	HMDB0001262	0.869003	0.732207	0.388612	0.127584
gamma-glutamylalanine	Peptide	Gamma-glutamyl Amino Acid	37063	5875-41-2	C03738	HMDB0029142	1.60892	0.245005	0.385524	0.00796005
1-oleoyl-GPI (18:1)	Lipid	Lysophospholipid	36602			HMDB0061693	1.47299	0.188564	0.383528	0.0588366
mannose	Carbohydrate	Fructose, Mannose and Galactose Metabolism	48153	3458-28-4	C00159,C02209,C00936	HMDB0000169	1.6781	0.0657707	0.381938	0.187531
hexadecasphingosine (d16:1)*	Lipid	Sphingosines	57428				0.597646	0.0311295	0.381181	0.000758607
N-acetylneuraminate	Carbohydrate	Aminosugar Metabolism	32377	131-48-6	C00270	HMDB0000230	0.32259	0.0568145	0.361493	2.36217e-06
methyl glucopyranoside (alpha + beta)	Xenobiotics	Food Component/Plant	46144			HMDB0029965	0.572776	0.174495	0.327317	0.000130968
hydroxy-N6,N6,N6-trimethyllysine*	Amino Acid	Lysine Metabolism	62959				1.05992	0.827869	0.324546	1.61702e-06
phytosphingosine	Lipid	Sphingolipid Synthesis	1510	554-62-1	C12144	HMDB0004610	0.571411	0.0120692	0.319965	0.000306963
1-methylnicotinamide	Cofactors and Vitamins	Nicotinate and Nicotinamide Metabolism	27665	1005-24-9	C02918	HMDB0000699	0.764854	0.129419	0.314286	0.00186648
thymine	Nucleotide	Pyrimidine Metabolism, Thymine containing	604	65-71-4	C00178	HMDB0000262	0.815151	0.33081	0.298581	0.00674636
palmitoyl dihydrosphingomyelin (d18:0/16:0)*	Lipid	Dihydrosphingomyelins	52434			HMDB0010168	0.622638	0.00413512	0.29812	1.36116e-06
sphinganine	Lipid	Sphingolipid Synthesis	17769	3102-56-5	C00836	HMDB0000269	0.431427	0.00163171	0.285133	0.000258241
gamma-glutamylmethionine	Peptide	Gamma-glutamyl Amino Acid	44872	17663-87-5		HMDB0029155	1.00966	0.966289	0.274646	0.000734859
glucose	Carbohydrate	Glycolysis, Gluconeogenesis, and Pyruvate Metabolism	48152	50-99-7	C00031	HMDB0000122	1.47732	0.120778	0.270923	0.245734
gamma-glutamylglutamine	Peptide	Gamma-glutamyl Amino Acid	2730	10148-81-9	C05283	HMDB0011738	1.75723	0.0784483	0.25272	0.00120992
sphingomyelin (d18:1/22:2, d18:2/22:1, d16:1/24:2)*	Lipid	Sphingomyelins	57477			HMDB0240672,HMDB0240670,HMDB0240669	1.33135	0.0227025	0.248455	0.00154058
sphingomyelin (d18:0/18:0, d19:0/17:0)*	Lipid	Dihydrosphingomyelins	57473			HMDB0012087	1.26595	0.111104	0.201324	3.2642e-07
myristoyl dihydrosphingomyelin (d18:0/14:0)*	Lipid	Dihydrosphingomyelins	57365			HMDB0012085	0.518761	0.00704218	0.187279	4.94001e-07
sphingosine	Lipid	Sphingosines	17747	123-78-4	C00319	HMDB0000252	0.557945	0.00711261	0.175571	0.000683763
2-hydroxynervonate*	Lipid	Fatty Acid, Monohydroxy	61698				0.369761	0.0104239	0.106306	0.00337522

### Sheet: Downregulated
Table S3: Commonly differentiated metabolites in LMO3-high PDAC tumors and Panc 10.05 LMO3-overexpressing cells; downregulated metabolites
							NCI-UMD-German cohort		Panc 10.05
Probeset ID	SUPER PATHWAY	SUB PATHWAY	COMP ID	CAS	KEGG	HMDB	Ratio(LMO3 High vs Low)	p-value(LMO3 High vs Low)	Ratio(LMO3 High vs Low)	p-value(LMO3 High vs Low)
spermine	Amino Acid	Polyamine Metabolism	603	71-44-3	C00750	HMDB0001256	2.945	0.159694	53.5157	0.0486471
heme	Cofactors and Vitamins	Hemoglobin and Porphyrin Metabolism	41754	14875-96-8	C00032	HMDB0003178	0.823258	0.415373	5.16137	0.00294602
spermidine	Amino Acid	Polyamine Metabolism	485	124-20-9	C00315	HMDB0001257	1.08898	0.71077	4.98996	0.0316003
FMN	Cofactors and Vitamins	Riboflavin Metabolism	15797	130-40-5	C00061	HMDB0001520	0.74971	0.0965979	4.83745	0.0368997
2-methylbutyrylcarnitine (C5)	Amino Acid	Leucine, Isoleucine and Valine Metabolism	45095	31023-25-3		HMDB0000378	1.23035	0.750014	4.81931	8.16356e-06
1-palmitoyl-2-docosahexaenoyl-GPE (16:0/22:6)*	Lipid	Phosphatidylethanolamine (PE)	52465			HMDB0008946	0.721585	0.0116588	3.78053	2.60477e-05
N1,N12-diacetylspermine	Amino Acid	Polyamine Metabolism	52987	61345-83-3	C03413	HMDB0002172	0.113464	0.152931	3.74876	0.000110661
arachidoylcarnitine (C20)*	Lipid	Fatty Acid Metabolism (Acyl Carnitine, Long Chain Saturated)	57513			HMDB0006460	0.227445	0.10714	3.5924	0.00201645
cytosine	Nucleotide	Pyrimidine Metabolism, Cytidine containing	573	71-30-7	C00380	HMDB0000630	0.989255	0.959657	3.26577	3.97679e-05
eicosapentaenoate (EPA; 20:5n3)	Lipid	Long Chain Polyunsaturated Fatty Acid (n3 and n6)	18467	10-2005-9;10417-94-4	C06428	HMDB0001999	2.09434	0.152573	3.2379	0.000324838
N-acetylaspartate (NAA)	Amino Acid	Alanine and Aspartate Metabolism	22185	997-55-7;997-55-7	C01042	HMDB0000812	1.40124	0.245519	3.23345	0.00510799
1-stearoyl-2-arachidonoyl-GPS (18:0/20:4)	Lipid	Phosphatidylserine (PS)	52235			HMDB0012383	1.06559	0.555867	3.13598	1.03695e-06
1-stearoyl-2-docosahexaenoyl-GPC (18:0/22:6)	Lipid	Phosphatidylcholine (PC)	52611	59403-52-0		HMDB0008057	0.811503	0.05954	3.1156	1.92498e-07
docosahexaenoylcarnitine (C22:6)*	Lipid	Fatty Acid Metabolism (Acyl Carnitine, Polyunsaturated)	57523				0.478579	0.0432025	2.85466	0.00672385
1-stearoyl-2-arachidonoyl-GPC (18:0/20:4)	Lipid	Phosphatidylcholine (PC)	42450	35418-59-8		HMDB0008048	1.06218	0.535366	2.8411	9.52459e-08
1-docosahexaenoylglycerol (22:6)	Lipid	Monoacylglycerol	35153			HMDB0011587	3.24317	0.0789715	2.7528	0.00485371
docosapentaenoylcarnitine (C22:5n3)*	Lipid	Fatty Acid Metabolism (Acyl Carnitine, Polyunsaturated)	57529				0.508096	0.0387569	2.73665	0.0156214
tiglyl carnitine (C5)	Amino Acid	Leucine, Isoleucine and Valine Metabolism	35428	64191-86-2		HMDB0002366	1.06478	0.886727	2.6106	0.000165567
homocitrulline	Amino Acid	Urea cycle; Arginine and Proline Metabolism	22138	1190-49-4	C02427	HMDB0000679	1.19406	0.48153	2.58663	0.0112541
1-palmitoyl-2-gamma-linolenoyl-GPC (16:0/18:3n6)*	Lipid	Phosphatidylcholine (PC)	54812			HMDB0007974	1.82879	0.149135	2.50242	7.35281e-06
docosahexaenoate (DHA; 22:6n3)	Lipid	Long Chain Polyunsaturated Fatty Acid (n3 and n6)	44675	6217-54-5	C06429	HMDB0002183	2.63602	0.0886472	2.46087	0.00234399
margaroylcarnitine (C17)*	Lipid	Fatty Acid Metabolism (Acyl Carnitine, Long Chain Saturated)	57512	106182-29-0		HMDB0006210	0.371929	0.0877224	2.41698	0.00244601
stearoylcarnitine (C18)	Lipid	Fatty Acid Metabolism (Acyl Carnitine, Long Chain Saturated)	34409	18822-91-8		HMDB0000848	0.432338	0.0201026	2.41404	0.000224016
2-palmitoylglycerol (16:0)	Lipid	Monoacylglycerol	33419	23470-00-0		HMDB0011533	2.99103	0.0357689	2.41277	0.135367
beta-hydroxyisovaleroylcarnitine	Amino Acid	Leucine, Isoleucine and Valine Metabolism	35433	99159-87-2			0.665697	0.272846	2.3441	4.66639e-06
1-palmitoyl-2-docosahexaenoyl-GPC (16:0/22:6)	Lipid	Phosphatidylcholine (PC)	52610	59403-54-2		HMDB0007991	0.863224	0.301572	2.32919	1.68761e-06
NADH	Cofactors and Vitamins	Nicotinate and Nicotinamide Metabolism	31475	58-68-4;606-68-8	C00004	HMDB0001487	0.607357	0.154616	2.3243	0.00142826
1-palmitoyl-2-arachidonoyl-GPC (16:0/20:4n6)	Lipid	Phosphatidylcholine (PC)	52462	35418-58-7	C05208	HMDB0007982	1.11766	0.299716	2.31131	1.8635e-05
glycerophosphoglycerol	Lipid	Glycerolipid Metabolism	48857		C03274	HMDB0240316	0.636029	0.0641537	2.30488	0.000532277
1-myristoyl-2-arachidonoyl-GPC (14:0/20:4)*	Lipid	Phosphatidylcholine (PC)	53195			HMDB0007883	0.748667	0.0944553	2.26725	1.85124e-05
malonylcarnitine	Lipid	Fatty Acid Synthesis	37059	853728-01-5		HMDB0002095	1.27642	0.436367	2.25223	0.00429145
1-palmitoyl-2-arachidonoyl-GPE (16:0/20:4)*	Lipid	Phosphatidylethanolamine (PE)	52464		C05210	HMDB0005323	0.931951	0.539017	2.25102	3.5876e-06
1-palmitoyl-2-stearoyl-GPC (16:0/18:0)	Lipid	Phosphatidylcholine (PC)	52616	59403-51-9	C03889	HMDB0007970	0.970404	0.719869	2.24588	1.36566e-06
sphingomyelin (d18:1/17:0, d17:1/18:0, d19:1/16:0)	Lipid	Sphingomyelins	52615	121999-64-2		HMDB0240609,HMDB0240622,HMDB0240620	0.917295	0.54789	2.21576	3.99283e-05
pentadecanoylcarnitine (C15)*	Lipid	Fatty Acid Metabolism (Acyl Carnitine, Long Chain Saturated)	57522			HMDB0062517	0.551054	0.0655035	2.18937	0.00122179
1-heptadecenoylglycerol (17:1)*	Lipid	Monoacylglycerol	62449				4.58676	0.0569173	2.18165	0.00986844
1-meadoylglycerol (20:3n9)*	Lipid	Monoacylglycerol	62431				2.56306	0.0469523	2.17211	0.0924207
arachidonoylcarnitine (C20:4)	Lipid	Fatty Acid Metabolism (Acyl Carnitine, Polyunsaturated)	57518			HMDB0006455	0.83301	0.394634	2.11589	0.0175543
decanoylcarnitine (C10)	Lipid	Fatty Acid Metabolism (Acyl Carnitine, Medium Chain)	33941	1492-27-9		HMDB0000651	0.885304	0.667829	2.08273	0.000597885
S-methylcysteine	Amino Acid	Methionine, Cysteine, SAM and Taurine Metabolism	39592	1187-84-4		HMDB0002108	0.9317	0.668307	2.07805	0.0012965
1-stearoyl-2-arachidonoyl-GPE (18:0/20:4)	Lipid	Phosphatidylethanolamine (PE)	52447		C05210	HMDB0009003	0.943965	0.577204	2.07701	1.05901e-05
1-dihomo-linolenylglycerol (20:3)	Lipid	Monoacylglycerol	48341			HMDB0011577	2.8313	0.0528013	1.98145	0.0381824
docosapentaenoate (DPA; 22:5n3)	Lipid	Long Chain Polyunsaturated Fatty Acid (n3 and n6)	32504	2234-74-4	C16513	HMDB0001976,HMDB0006528	2.98669	0.0805145	1.97544	0.0126479
guanine	Nucleotide	Purine Metabolism, Guanine containing	32352	73-40-5	C00242	HMDB0000132	0.863021	0.607732	1.94684	0.00504423
octanoylcarnitine (C8)	Lipid	Fatty Acid Metabolism (Acyl Carnitine, Medium Chain)	33936	3671-77-0	C02838	HMDB0000791	0.861642	0.578762	1.9358	0.0263195
1-linoleoylglycerol (18:2)	Lipid	Monoacylglycerol	27447	2277-28-3		HMDB0011568	4.01972	0.071417	1.89497	0.0188043
adrenoylcarnitine (C22:4)*	Lipid	Fatty Acid Metabolism (Acyl Carnitine, Polyunsaturated)	57528				0.637621	0.0943676	1.84071	0.0978035
laurylcarnitine (C12)	Lipid	Fatty Acid Metabolism (Acyl Carnitine, Medium Chain)	34534	25518-54-1		HMDB000225	0.822684	0.328605	1.83827	0.00229719
2-linoleoylglycerol (18:2)	Lipid	Monoacylglycerol	32506	3443-82-1		HMDB0011538	3.55635	0.0441094	1.82079	0.0136803
palmitoylcarnitine (C16)	Lipid	Fatty Acid Metabolism (Acyl Carnitine, Long Chain Saturated)	44681	6865-14-1	C02990	HMDB0000222	0.631423	0.093582	1.81915	0.0108686
pterin	Cofactors and Vitamins	Pterin Metabolism	43023	22363-60-4	C00715	HMDB0000802	0.678293	0.0896603	1.80292	0.00296063
1,2-dipalmitoyl-GPC (16:0/16:0)	Lipid	Phosphatidylcholine (PC)	19130	63-89-8	D03585	HMDB0000564	0.978644	0.794821	1.79801	0.000672849
propionylcarnitine (C3)	Lipid	Fatty Acid Metabolism (also BCAA Metabolism)	32452	17298-37-2	C03017	HMDB0000824	0.902618	0.630459	1.79335	0.0441853
docosapentaenoate (n6 DPA; 22:5n6)	Lipid	Long Chain Polyunsaturated Fatty Acid (n3 and n6)	37478	25182-74-5	C16513	HMDB0001976	3.13513	0.0509102	1.79086	0.0848548
arachidonate (20:4n6)	Lipid	Long Chain Polyunsaturated Fatty Acid (n3 and n6)	1110	506-32-1	C00219	HMDB0001043	2.74719	0.0306209	1.78684	0.0618252
adenine	Nucleotide	Purine Metabolism, Adenine containing	554	73-24-5	C00147	HMDB0000034	0.998065	0.992485	1.77774	0.00245948
1-oleoyl-2-docosahexaenoyl-GPC (18:1/22:6)*	Lipid	Phosphatidylcholine (PC)	52697			HMDB0008123	0.575148	9.22124e-05	1.7741	6.49711e-05
docosatrienoate (22:3n6)*	Lipid	Long Chain Polyunsaturated Fatty Acid (n3 and n6)	57467				2.29929	0.0381847	1.75692	0.134674
2-heptadecenoylglycerol (17:1)*	Lipid	Monoacylglycerol	62448				3.54731	0.042704	1.75226	0.0237766
1-(1-enyl-stearoyl)-2-arachidonoyl-GPE (P-18:0/20:4)*	Lipid	Plasmalogen	52475			HMDB0005779	0.949933	0.605243	1.73946	5.75061e-05
1-oleoyl-2-arachidonoyl-GPE (18:1/20:4)*	Lipid	Phosphatidylethanolamine (PE)	55041			HMDB0009069	0.850539	0.10603	1.73034	7.23916e-05
1-myristoyl-2-palmitoyl-GPC (14:0/16:0)	Lipid	Phosphatidylcholine (PC)	19258	69525-80-0		HMDB0007869	0.712753	0.00631887	1.71222	0.000173196
beta-hydroxyisovalerate	Amino Acid	Leucine, Isoleucine and Valine Metabolism	12129	625-08-1		HMDB0000754	0.868655	0.398441	1.71201	0.00854444
myristoylcarnitine (C14)	Lipid	Fatty Acid Metabolism (Acyl Carnitine, Long Chain Saturated)	33952	18822-89-4		HMDB0005066	0.742381	0.129042	1.707	0.0117748
3-hydroxybutyroylglycine	Lipid	Fatty Acid Metabolism (Acyl Glycine)	62064				1.05453	0.794813	1.69473	0.300006
1-palmitoylglycerol (16:0)	Lipid	Monoacylglycerol	21127	542-44-9		HMDB0011564	3.37682	0.0502282	1.69342	0.0387508
1-stearoyl-GPG (18:0)	Lipid	Lysophospholipid	34437				1.68033	0.215734	1.69259	0.0390949
N-acetyl-aspartyl-glutamate (NAAG)	Amino Acid	Glutamate Metabolism	35665	3106-85-2	C12270	HMDB0001067	1.67141	0.149964	1.67841	0.00526624
2'-deoxyguanosine	Nucleotide	Purine Metabolism, Guanine containing	1411	961-07-9	C00330	HMDB0000085	0.761638	0.224306	1.66833	0.0127168
hexanoylcarnitine (C6)	Lipid	Fatty Acid Metabolism (Acyl Carnitine, Medium Chain)	32328	6920-35-0		HMDB0000756	0.752467	0.183008	1.6645	0.167543
benzoate	Xenobiotics	Benzoate Metabolism	15778	65-85-0	C00180	HMDB0001870	0.8529	0.398366	1.66022	0.0753423
glycerol 3-phosphate	Lipid	Glycerolipid Metabolism	43847	29849-82-9	C0093	HMDB0000126	1.61939	0.0259282	1.65321	0.0298707
AMP	Nucleotide	Purine Metabolism, Adenine containing	32342	149022-20-8	C00020	HMDB0000045	1.07702	0.787398	1.62785	0.299756
1-arachidonylglycerol (20:4)	Lipid	Monoacylglycerol	34397	35474-99-8	C13857	HMDB11578	3.44735	0.0155648	1.58915	0.170023
uridine 5'-triphosphate (UTP)	Nucleotide	Pyrimidine Metabolism, Uracil containing	33448	19817-92-6	C00075	HMDB0000285	0.349391	0.010897	1.58586	0.451783
ADP	Nucleotide	Purine Metabolism, Adenine containing	3108	20398-34-9	C00008	HMDB0001341	0.756784	0.21689	1.5846	0.595707
erucoylcarnitine (C22:1)*	Lipid	Fatty Acid Metabolism (Acyl Carnitine, Monounsaturated)	57525				0.385454	0.294987	1.57012	0.273071
dihomo-linoleoylcarnitine (C20:2)*	Lipid	Fatty Acid Metabolism (Acyl Carnitine, Polyunsaturated)	57520				0.57763	0.147469	1.56607	0.099718
linoleoylcarnitine (C18:2)*	Lipid	Fatty Acid Metabolism (Acyl Carnitine, Polyunsaturated)	46223	36816-10-1		HMDB0006469	0.855902	0.472037	1.56365	0.188
guanosine 5'- diphosphate (GDP)	Nucleotide	Purine Metabolism, Guanine containing	2848	43139-22-6	C00035	HMDB0001201	0.594102	0.035307	1.56332	0.296316
phosphocholine	Lipid	Phospholipid Metabolism	34396	72556-74-2	C00588	HMDB0001565	1.01743	0.923564	1.56318	0.00108407
UMP	Nucleotide	Pyrimidine Metabolism, Uracil containing	2856	3387-36-8	C00105	HMDB0000288	1.05837	0.862843	1.56271	0.3167
adipate	Lipid	Fatty Acid, Dicarboxylate	21134	124-04-9	C06104	HMDB0000448	0.981884	0.957097	1.5513	0.282853
dihomolinolenate (20:3n3 or 3n6)	Lipid	Long Chain Polyunsaturated Fatty Acid (n3 and n6)	35718	17046-59-2	C03242	HMDB0002925	2.27353	0.0355673	1.54985	0.132614
1-stearoyl-GPC (18:0)	Lipid	Lysophospholipid	33961	19420-57-6		HMDB0010384	1.625	0.106776	1.54687	0.0411656
5-aminovalerate	Amino Acid	Lysine Metabolism	18319	660-88-8	C00431	HMDB0003355	1.0286	0.921302	1.53368	6.88554e-05
1-(1-enyl-palmitoyl)-2-arachidonoyl-GPC (P-16:0/20:4)*	Lipid	Plasmalogen	52689			HMDB0011220	1.2018	0.250447	1.52063	0.000334168
(N(1) + N(8))-acetylspermidine	Amino Acid	Polyamine Metabolism	57814		C00612,C01029	HMDB0001276,HMDB0002189	0.348397	0.0787208	1.51773	0.00321928
CDP-ethanolamine	Lipid	Phospholipid Metabolism	34410	72842-05-8	C00570	HMDB0001564	0.601107	0.0253927	1.51687	0.00541649
adenosine 5'-diphosphoribose (ADP-ribose)	Cofactors and Vitamins	Nicotinate and Nicotinamide Metabolism	558	68414-18-6	C00301	HMDB0001178	1.07187	0.763115	1.51561	0.00604487
1-palmitoyl-2-linoleoyl-GPE (16:0/18:2)	Lipid	Phosphatidylethanolamine (PE)	42449			HMDB0005322	0.772084	0.0677595	1.51333	0.012845
4-methyl-2-oxopentanoate	Amino Acid	Leucine, Isoleucine and Valine Metabolism	22116	816-66-0	C00233	HMDB0000695	1.30787	0.61214	1.50897	0.429687
1-methylhistidine	Amino Acid	Histidine Metabolism	30460	332-80-9	C01152	HMDB0000001	0.925895	0.742986	1.50107	0.0173404
5'- GMP	Nucleotide	Purine Metabolism, Guanine containing	2849	5550-12-09	C00144	HMDB0001397	0.91337	0.73037	1.49366	0.366646
nonadecanoate (19:0)	Lipid	Long Chain Saturated Fatty Acid	1356	646-30-0	C16535	HMDB0000772	1.34557	0.0787674	1.49061	0.0371239
N-palmitoyl-sphingadienine (d18:2/16:0)*	Lipid	Ceramides	57416			HMDB0240686	1.00557	0.978439	1.48195	0.00036014
1-palmitoyl-2-arachidonoyl-GPI (16:0/20:4)*	Lipid	Phosphatidylinositol (PI)	52467			HMDB0009789	0.759633	0.06882	1.47784	0.00164263
sphingomyelin (d18:1/18:1, d18:2/18:0)	Lipid	Sphingomyelins	37529	108392-10-5		HMDB0012101	1.58837	0.000354808	1.46572	0.00181286
UDP-glucose	Carbohydrate	Nucleotide Sugar	32344	117756-22-6	C00029	HMDB0000286	0.910117	0.67577	1.44991	0.296364
leucylglycine	Peptide	Dipeptide	40045	686-50-0		HMDB0028929	0.622941	0.2482	1.44847	0.188722
succinylcarnitine (C4-DC)	Energy	TCA Cycle	37058	256928-74-2		HMDB0061717	1.48144	0.304172	1.43691	0.000781228
1-stearoyl-2-arachidonoyl-GPI (18:0/20:4)	Lipid	Phosphatidylinositol (PI)	52449	383907-33-3		HMDB0009815	0.928429	0.413763	1.43247	0.00102681
margarate (17:0)	Lipid	Long Chain Saturated Fatty Acid	1121	506-12-7		HMDB0002259	1.54111	0.0712274	1.42932	0.0276402
1-stearoyl-2-oleoyl-GPC (18:0/18:1)	Lipid	Phosphatidylcholine (PC)	52438	56421-10-4		HMDB0008038	0.663657	0.00273903	1.4277	0.000430153
glycerophosphorylcholine (GPC)	Lipid	Phospholipid Metabolism	15990	28319-77-9	C00670	HMDB0000086	1.23545	0.295763	1.41933	0.0024191
1-myristoylglycerol (14:0)	Lipid	Monoacylglycerol	35625	75685-84-6	C01885	HMDB0011561	4.58371	0.0565195	1.41353	0.206142
5-methyluridine (ribothymidine)	Nucleotide	Pyrimidine Metabolism, Uracil containing	35136	1463-10-1		HMDB0000884	0.874138	0.503974	1.40557	0.0571331
stearoyl sphingomyelin (d18:1/18:0)	Lipid	Sphingomyelins	19503	85187-10-6;85187-10-6	C00550	HMDB0001348	1.57265	0.000375435	1.40482	0.0152039
uridine	Nucleotide	Pyrimidine Metabolism, Uracil containing	606	58-96-8	C00299	HMDB0000296	0.976188	0.856404	1.40298	0.0306418
5-dodecenoylcarnitine (C12:1)	Lipid	Fatty Acid Metabolism (Acyl Carnitine, Monounsaturated)	61769			HMDB13326	1.05723	0.739364	1.39637	0.0409159
2-stearoyl-GPE (18:0)*	Lipid	Lysophospholipid	41220			HMDB0011129	2.19139	0.0296802	1.39623	0.234288
myristoleoylcarnitine (C14:1)*	Lipid	Fatty Acid Metabolism (Acyl Carnitine, Monounsaturated)	48182	889848-55-9		HMDB0240588	0.988111	0.9478	1.39538	0.080686
arachidate (20:0)	Lipid	Long Chain Saturated Fatty Acid	1118	506-30-9	C06425	HMDB0002212	1.30338	0.0928543	1.39309	0.153802
1-oleoyl-2-linoleoyl-GPE (18:1/18:2)*	Lipid	Phosphatidylethanolamine (PE)	52687			HMDB0005349	0.711002	0.0120206	1.38611	0.00124434
2'-deoxyuridine	Nucleotide	Pyrimidine Metabolism, Uracil containing	52602	951-78-0	C00526	HMDB0000012	1.05473	0.86083	1.37978	0.462183
1-palmitoyl-2-oleoyl-GPC (16:0/18:1)	Lipid	Phosphatidylcholine (PC)	52461	26853-31-6;26853-31-6	C13875	HMDB0007972	0.853441	0.0243139	1.37928	0.00516794
N-acetylasparagine	Amino Acid	Alanine and Aspartate Metabolism	33942	4033-40-3		HMDB0006028	0.864964	0.52075	1.37721	0.000304448
5-oxoproline	Amino Acid	Glutathione Metabolism	1494	98-79-3	C01879,C02237	HMDB0000267	1.27925	0.265406	1.3761	0.058312
1-(1-enyl-palmitoyl)-2-arachidonoyl-GPE (P-16:0/20:4)*	Lipid	Plasmalogen	52673			HMDB0011352	1.04561	0.521028	1.36286	0.00153468
alpha-tocopherol	Cofactors and Vitamins	Tocopherol Metabolism	1561	59-02-9;10191-41-0	C02477	HMDB0001893	0.917366	0.818515	1.36193	0.0124923
1-oleoylglycerol (18:1)	Lipid	Monoacylglycerol	21184	111-03-5		HMDB0011567	4.25709	0.0392697	1.35872	0.0204391
nicotinamide ribonucleotide (NMN)	Cofactors and Vitamins	Nicotinate and Nicotinamide Metabolism	22152	1094-61-7	C00455	HMDB0000229	1.06557	0.866336	1.34937	0.0386018
2-hydroxyglutarate	Lipid	Fatty Acid, Dicarboxylate	37253	40951-21-1	C02630	HMDB0059655	0.363525	0.0474646	1.34266	0.0946331
CoA-glutathione*	Amino Acid	Glutathione Metabolism	62804	6477-52-7	C00920		0.641556	0.0729439	1.34031	0.0229487
3-(4-hydroxyphenyl)lactate (HPLA)	Amino Acid	Tyrosine Metabolism	32197	6482-98-0	C03672	HMDB0000755	0.784684	0.231374	1.33672	0.0369553
4-imidazoleacetate	Amino Acid	Histidine Metabolism	32349	645-65-8	C02835	HMDB0002024	1.00459	0.988196	1.31247	0.0223707
gamma-glutamylvaline	Peptide	Gamma-glutamyl Amino Acid	43829	2746-34-1		HMDB0011172	0.934244	0.743517	1.30109	0.0754818
pantothenate (Vitamin B5)	Cofactors and Vitamins	Pantothenate and CoA Metabolism	1508	137-08-6	C00864	HMDB0000210	0.919882	0.707574	1.3	0.00901062
1-stearoyl-GPE (18:0)	Lipid	Lysophospholipid	42398	69747-55-3		HMDB0011130	2.01169	0.0559239	1.2983	0.128679
1-palmitoyl-2-palmitoleoyl-GPC (16:0/16:1)*	Lipid	Phosphatidylcholine (PC)	52470			HMDB0007969	0.802008	0.0370188	1.29133	0.00363073
3-methyl-2-oxovalerate	Amino Acid	Leucine, Isoleucine and Valine Metabolism	15676	1460-34-0;51829-07-3	C00671,C06008,C03465	HMDB0000491	1.29761	0.614304	1.28964	0.566576
stearate (18:0)	Lipid	Long Chain Saturated Fatty Acid	1358	57-11-4	C01530	HMDB0000827	1.29581	0.0361807	1.28875	0.0531075
choline	Lipid	Phospholipid Metabolism	15506	67-48-1	C00114	HMDB0000097	0.869066	0.190045	1.2887	0.0376797
pyridoxamine phosphate	Cofactors and Vitamins	Vitamin B6 Metabolism	3138	529-96-4	C00647	HMDB0001555	1.24368	0.264768	1.28679	0.0528563
UDP-galactose	Carbohydrate	Nucleotide Sugar	15860	2956-16-3;91183-98-1;137868-52-1	C00052	HMDB0000302	0.955303	0.841178	1.27954	0.308249
NAD+	Cofactors and Vitamins	Nicotinate and Nicotinamide Metabolism	5278	53-84-9	C00003		0.916906	0.760049	1.26153	0.0102653
2-myristoylglycerol (14:0)	Lipid	Monoacylglycerol	34383	27214-38-6		HMDB0011530	4.10519	0.034151	1.26014	0.456523
3-hydroxyoctanoate	Lipid	Fatty Acid, Monohydroxy	22001	88930-08-9	C20793	HMDB0001954	0.725935	0.176063	1.25631	0.391377
O-methyltyrosine	Amino Acid	Tyrosine Metabolism	37451	1080-06-4	D00762	HMDB0014903	0.722586	0.325152	1.25394	0.0053987
mead acid (20:3n9)	Lipid	Long Chain Polyunsaturated Fatty Acid (n3 and n6)	35174	20590-32-3		HMDB0010378	2.00476	0.101203	1.25387	0.464458
N-methylproline	Amino Acid	Urea cycle; Arginine and Proline Metabolism	37431	475-11-6		HMDB0094696	0.812127	0.723311	1.25262	0.364565
glycerophosphoethanolamine	Lipid	Phospholipid Metabolism	37455	33049-08-0	C01233	HMDB0000114	1.0134	0.960404	1.24828	0.00598819
N,N,N-trimethyl-5-aminovalerate	Amino Acid	Lysine Metabolism	57687				0.630041	0.0587196	1.24788	0.00452967
sphingomyelin (d18:2/16:0, d18:1/16:1)*	Lipid	Sphingomyelins	42459			HMDB0240613,HMDB0240638	1.18405	0.130523	1.24761	0.000313675
aconitate [cis or trans]	Energy	TCA Cycle	46173		C02341,C004174	HMDB0000958,HMDB000072	1.13679	0.614136	1.24682	0.0769695
N-acetylglutamate	Amino Acid	Glutamate Metabolism	15720	5817-08-03	C00624	HMDB0001138	1.01285	0.949525	1.24393	0.0257522
oleoylcarnitine (C18:1)	Lipid	Fatty Acid Metabolism (Acyl Carnitine, Monounsaturated)	35160	38677-66-6		HMDB0005065	0.860144	0.424354	1.24045	0.383134
palmitoleoylcarnitine (C16:1)*	Lipid	Fatty Acid Metabolism (Acyl Carnitine, Monounsaturated)	53223			HMDB0013207	0.914698	0.624449	1.23272	0.379381
3-hydroxyisobutyrate	Amino Acid	Leucine, Isoleucine and Valine Metabolism	1549	2068-83-9	C01188,C06001	HMDB0000023,HMDB0000336	0.598106	0.0387467	1.22864	0.436844
acetylphosphate	Energy	Oxidative Phosphorylation	15488	94249-01-1	C00227	HMDB0001494	1.01916	0.910765	1.21004	0.612013
maleate	Lipid	Fatty Acid, Dicarboxylate	20676	110-16-7	C01384	HMDB0000176	0.919077	0.655193	1.20973	0.109817
cytidine diphosphate	Nucleotide	Pyrimidine Metabolism, Cytidine containing	2841	34393-59-4	C00112	HMDB0001546	0.662817	0.233852	1.20968	0.684474
fumarate	Energy	TCA Cycle	1643	100-17-8	C00122	HMDB0000134	0.920679	0.655588	1.20868	0.294164
isobutyrylcarnitine (C4)	Amino Acid	Leucine, Isoleucine and Valine Metabolism	33441	25518-49-4		HMDB0000736	0.718771	0.189904	1.20465	0.557579
sphingomyelin (d17:1/16:0, d18:1/15:0, d16:1/17:0)*	Lipid	Sphingomyelins	52433	121999-58-4		HMDB0240608,HMDB0240617	1.02221	0.893421	1.20223	0.0155487
histidine	Amino Acid	Histidine Metabolism	59	5934-29-2	C00135	HMDB0000177	0.797611	0.0395136	1.1981	0.166438
glycerophosphoserine*	Lipid	Phospholipid Metabolism	57404				0.939197	0.649895	1.19257	0.031424
2,4-di-tert-butylphenol	Xenobiotics	Chemical	64328	96-76-4			1.12484	0.462743	1.19242	0.530354
2-oleoylglycerol (18:1)	Lipid	Monoacylglycerol	21232	3443-84-3		HMDB0011537	3.99552	0.0290756	1.18893	0.259373
5-methylthioadenosine (MTA)	Amino Acid	Polyamine Metabolism	1419	2457-80-9	C00170	HMDB0001173	0.727144	0.130667	1.18886	0.266591
1-palmitoyl-GPE (16:0)	Lipid	Lysophospholipid	35631	53862-35-4		HMDB0011503	2.1302	0.0704462	1.1871	0.234809
glutathione, reduced (GSH)	Amino Acid	Glutathione Metabolism	2127	70-18-8	D00014,C00051	HMDB0000125	0.421093	0.169722	1.17847	0.032779
imidazole lactate	Amino Acid	Histidine Metabolism	15716	14403-45-3	C05568	HMDB0002320	0.540709	0.0197527	1.17826	0.100568
linolenate (18:3n3 or 3n6)	Lipid	Long Chain Polyunsaturated Fatty Acid (n3 and n6)	34035		C06426,C06427	HMDB0001388,HMDB0003073	2.87226	0.0295274	1.17532	0.346409
S-adenosylhomocysteine (SAH)	Amino Acid	Methionine, Cysteine, SAM and Taurine Metabolism	42382	979-92-0	C00021	HMDB0000939	0.967752	0.86799	1.17463	0.11475
stearoyl ethanolamide	Lipid	Endocannabinoid	38625	111-57-9		HMDB0013078	0.823837	0.114545	1.17431	0.0392777
S-(1,2-dicarboxyethyl)glutathione	Amino Acid	Glutathione Metabolism	63009	1115-52-2			0.401223	0.060294	1.17411	0.0945456
1-ribosyl-imidazoleacetate*	Amino Acid	Histidine Metabolism	61868	29605-99-0	C05131	HMDB0002331	0.763862	0.263814	1.16895	0.228897
citrate	Energy	TCA Cycle	1564	77-92-9	C00158	HMDB0000094	1.05325	0.757906	1.16561	0.240882
inosine	Nucleotide	Purine Metabolism, (Hypo)Xanthine/Inosine containing	1123	58-63-9	C00294	HMDB0000195	0.870503	0.257067	1.16515	0.262886
malate	Energy	TCA Cycle	1303	6915-15-7	C00497,C00149,C00711	HMDB0000744,HMDB0031518,HMDB0000156	0.94241	0.715048	1.16272	0.0541125
oleoyl ethanolamide	Lipid	Endocannabinoid	38102	11-58-0;111-58-0		HMDB0002088	0.876972	0.644155	1.15954	0.446507
2-arachidonoylglycerol (20:4)	Lipid	Monoacylglycerol	19266	53847-30-6	C13856	HMDB0004666	3.17687	0.00980687	1.15947	0.632978
1-palmitoyl-GPC (16:0)	Lipid	Lysophospholipid	33955	17364-16-8	C04102	HMDB0010382	2.02692	0.0636698	1.15817	0.464645
pyridoxal	Cofactors and Vitamins	Vitamin B6 Metabolism	1651	65-22-5	C00250	HMDB0001545	0.678905	0.197382	1.15311	0.359817
carnitine	Lipid	Carnitine Metabolism	15500	461-05-2	C00487,C00308	HMDB0000062	0.797908	0.151411	1.15252	0.098374
glutathione, oxidized (GSSG)	Amino Acid	Glutathione Metabolism	27727	103239-24-3	D00031,C00127	HMDB0003337	0.606084	0.00355967	1.14757	0.109122
alpha-ketoglutarate	Energy	TCA Cycle	528	305-72-6;328-50-7;22202-68-2	C00026	HMDB0000208	0.840953	0.272172	1.13749	0.578657
orotidine	Nucleotide	Pyrimidine Metabolism, Orotate containing	35172	314-50-1		HMDB0000788	1.56288	0.556587	1.13556	0.120926
ribitol	Carbohydrate	Pentose Metabolism	15772	488-81-3	C00532,C01904,C00474,C00379	HMDB0002917,HMDB0000508,HMDB0001851,HMDB0000568	0.584952	0.0122383	1.13001	0.316675
oleoylcholine	Lipid	Fatty Acid Metabolism (Acyl Choline)	53260			HMDB0240596	0.619937	0.321915	1.12819	0.677559
bilirubin	Cofactors and Vitamins	Hemoglobin and Porphyrin Metabolism	43807	635-65-4	C00486	HMDB0000054	0.879434	0.751961	1.12492	0.659365
proline	Amino Acid	Urea cycle; Arginine and Proline Metabolism	1898	147-85-3	C00148,C000763	HMDB0000162,HMDB0003411	0.751999	0.027154	1.12439	0.0840398
1-(1-enyl-palmitoyl)-2-linoleoyl-GPE (P-16:0/18:2)*	Lipid	Plasmalogen	52677			HMDB0011343	0.737564	0.0934779	1.11875	0.134715
erythronate*	Carbohydrate	Aminosugar Metabolism	42420	88759-55-1		HMDB0000613	0.796784	0.194762	1.11863	0.267657
1-(1-enyl-palmitoyl)-2-palmitoyl-GPC (P-16:0/16:0)*	Lipid	Plasmalogen	52716			HMDB0011206	1.01699	0.888417	1.11311	0.0486802
putrescine	Amino Acid	Polyamine Metabolism	1408	110-60-1	C00134	HMDB0001414	0.417298	0.0260791	1.11296	0.193913
2,4-dihydroxybutyrate	Lipid	Fatty Acid, Dihydroxy	62951	1518-62-3		HMDB0000360	1.03805	0.821877	1.11178	0.478131
glycerophosphoinositol*	Lipid	Phospholipid Metabolism	52307	16824-65-0			0.813801	0.324758	1.11062	0.315232
threonate	Cofactors and Vitamins	Ascorbate and Aldarate Metabolism	27738	70753-61-6	C01620	HMDB0000943,HMDB0062620	1.16203	0.398896	1.10403	0.784213
1-palmitoyl-2-oleoyl-GPE (16:0/18:1)	Lipid	Phosphatidylethanolamine (PE)	19263	26662-94-2		HMDB0005320	0.701679	0.000584225	1.10114	0.236734
1-(1-enyl-stearoyl)-GPE (P-18:0)*	Lipid	Lysoplasmalogen	39271			HMDB0240598	2.18804	0.067906	1.09568	0.597418
isoleucine	Amino Acid	Leucine, Isoleucine and Valine Metabolism	1125	73-32-5	C16424,C00407,C06418	HMDB0000172	0.727583	0.0166426	1.09327	0.235707
asparagine	Amino Acid	Alanine and Aspartate Metabolism	512	70-47-3	C00152	HMDB0000168	0.823864	0.100019	1.09142	0.215095
2-hydroxybutyrate/2-hydroxyisobutyrate	Amino Acid	Glutathione Metabolism	52281		C21297,C05984	HMDB0000729,HMDB00008	0.747213	0.0421964	1.09108	0.716917
palmitoyl sphingomyelin (d18:1/16:0)	Lipid	Sphingomyelins	37506	6254-89-3		HMDB0010169	0.893584	0.134654	1.08723	0.298807
UDP-N-acetylglucosamine/galactosamine	Carbohydrate	Nucleotide Sugar	46148		C00203,C00043	HMDB0000304,HMDB0000290	0.915409	0.697332	1.0869	0.349782
1-arachidonoyl-GPE (20:4n6)*	Lipid	Lysophospholipid	35186			HMDB0011517	1.15085	0.258445	1.08674	0.750312
2'-deoxyinosine	Nucleotide	Purine Metabolism, (Hypo)Xanthine/Inosine containing	15076	890-38-0	C05512	HMDB0000071	0.786825	0.265985	1.08644	0.789244
4-hydroxyphenylpyruvate	Amino Acid	Tyrosine Metabolism	1669	156-39-8	C01179	HMDB0000707	0.872616	0.657876	1.08496	0.834577
3-methylhistidine	Amino Acid	Histidine Metabolism	15677	368-16-1	C01152	HMDB0000479	0.771621	0.596847	1.08133	0.722326
palmitate (16:0)	Lipid	Long Chain Saturated Fatty Acid	1336	57-10-3	C00249	HMDB0000220	2.15387	0.0186753	1.0798	0.62317
1-stearoyl-2-oleoyl-GPS (18:0/18:1)	Lipid	Phosphatidylserine (PS)	19265			HMDB0010163	0.884728	0.191978	1.07847	0.286908
tricosanoyl sphingomyelin (d18:1/23:0)*	Lipid	Sphingomyelins	52436			HMDB0012105	1.1225	0.321079	1.07685	0.254369
(14 or 15)-methylpalmitate (a17:0 or i17:0)	Lipid	Fatty Acid, Branched	38768		C16995	HMDB0061859	1.99176	0.0258379	1.0708	0.713692
serine	Amino Acid	Glycine, Serine and Threonine Metabolism	1648	56-45-1	C00065	HMDB0000187	0.880412	0.284837	1.06615	0.326293
creatine phosphate	Amino Acid	Creatine Metabolism	33951	922-32-7	C02305	HMDB0001511	0.883055	0.720685	1.06541	0.558096
2-methylcitrate/homocitrate	Energy	TCA Cycle	52282		C01251	HMDB0003518,HMDB0000379	0.85459	0.441303	1.06493	0.597296
1-stearoyl-GPS (18:0)*	Lipid	Lysophospholipid	45966			HMDB0061698	3.07594	0.0292228	1.06233	0.561699
gamma-glutamylisoleucine*	Peptide	Gamma-glutamyl Amino Acid	34456			HMDB0011170	1.02269	0.929752	1.06146	0.40697
(S)-3-hydroxybutyrylcarnitine	Lipid	Fatty Acid Metabolism (Acyl Carnitine, Hydroxy)	52984			HMDB0013127	0.812757	0.375302	1.06048	0.488877
1-palmitoyl-GPG (16:0)*	Lipid	Lysophospholipid	45970			HMDB0240601	1.61851	0.190746	1.05979	0.663993
2R,3R-dihydroxybutyrate	Lipid	Fatty Acid, Dihydroxy	63109	759-06-8		HMDB0000498	0.950943	0.750234	1.05845	0.830968
(16 or 17)-methylstearate (a19:0 or i19:0)	Lipid	Fatty Acid, Branched	38296	2724-59-6		HMDB0037397	1.58986	0.0358305	1.05787	0.773264
imidazole propionate	Amino Acid	Histidine Metabolism	40730	1074-59-5		HMDB0002271	0.642089	0.28658	1.0574	0.369354
uridine 5'-diphosphate (UDP)	Nucleotide	Pyrimidine Metabolism, Uracil containing	5345	21931-53-3	C00015	HMDB0000295	0.685005	0.0809836	1.05631	0.929226
butyrylcarnitine (C4)	Lipid	Fatty Acid Metabolism (also BCAA Metabolism)	32412	25576-40-3	C02862	HMDB0002013	0.653395	0.0724196	1.05366	0.84127
1-stearoyl-2-oleoyl-GPE (18:0/18:1)	Lipid	Phosphatidylethanolamine (PE)	42448			HMDB0008993	0.692186	0.000828248	1.05051	0.450184
malonate	Lipid	Fatty Acid Synthesis	15872	141-82-2;26522-22-85-0	C00383	HMDB0000691	1.07895	0.687597	1.04968	0.879044
N-acetyl-isoputreanine	Amino Acid	Polyamine Metabolism	62309				0.935495	0.74251	1.04936	0.885332
phenyllactate (PLA)	Amino Acid	Phenylalanine Metabolism	22130	828-01-3	C05607	HMDB0000779,HMDB0000563	0.809526	0.367793	1.04914	0.708837
ribose	Carbohydrate	Pentose Metabolism	1471	50-69-1	C00121	HMDB0000283	0.470181	0.229633	1.0491	0.840483
1-methyl-5-imidazoleacetate	Amino Acid	Histidine Metabolism	62946	4200-48-0		HMDB04988	0.795629	0.565471	1.04783	0.813646
acetylcarnitine (C2)	Lipid	Fatty Acid Metabolism (Acyl Carnitine, Short Chain)	32198	5080-50-2	C02571	HMDB0000201	0.849976	0.19536	1.03698	0.469806
succinate	Energy	TCA Cycle	1437	110-15-6	C00042	HMDB0000254	1.04671	0.77065	1.03533	0.705916
1-palmitoyl-2-oleoyl-GPS (16:0/18:1)	Lipid	Phosphatidylserine (PS)	19261	40290-44-6	C13880	HMDB0012357	1.01244	0.922004	1.03485	0.389844
3-ureidopropionate	Nucleotide	Pyrimidine Metabolism, Uracil containing	3155	462-88-4	C02642	HMDB0000026	0.421407	0.261758	1.0325	0.862669
palmitoyl ethanolamide	Lipid	Endocannabinoid	38165	544-31-0	C16512	HMDB0002100	0.911491	0.42051	1.03158	0.7102
N-stearoyl-sphingosine (d18:1/18:0)*	Lipid	Ceramides	54979	104404-17-3		HMDB0004950	2.39393	0.00484301	1.0311	0.775046
N-stearoyltaurine	Lipid	Endocannabinoid	39730	63155-80-6			0.998809	0.995133	1.02757	0.885395
oleoyl-linoleoyl-glycerol (18:1/18:2) [2]	Lipid	Diacylglycerol	46799	104346-53-4		HMDB0007219	3.31422	0.0614401	1.02523	0.82724
ribulose/xylulose	Carbohydrate	Pentose Metabolism	54671			HMDB0000621,HMDB0000751,HMDB0001644,HMDB0003371	0.559364	0.0970435	1.02477	0.893882
betaine	Amino Acid	Glycine, Serine and Threonine Metabolism	3141	107-43-7	C00719	HMDB0000043	0.869299	0.424874	1.02351	0.753404
phosphate	Energy	Oxidative Phosphorylation	42109	7664-38-2	C00009	HMDB0001429	0.849188	0.132456	1.02199	0.807669
N-acetylglycine	Amino Acid	Glycine, Serine and Threonine Metabolism	27710	543-24-8		HMDB0000532	0.975476	0.909572	1.02149	0.916122
sphingomyelin (d18:2/14:0, d18:1/14:1)*	Lipid	Sphingomyelins	47154			HMDB0240637,HMDB0240612	1.16196	0.354368	1.02135	0.724591
1-linoleoyl-GPE (18:2)*	Lipid	Lysophospholipid	32635			HMDB0011507	1.51053	0.194839	1.02122	0.953237
indolelactate	Amino Acid	Tryptophan Metabolism	18349	832-97-3	C02043	HMDB0000671	0.697615	0.0973677	1.0209	0.931521
isoleucylglycine	Peptide	Dipeptide	40008	868-28-0		HMDB0028907	0.68294	0.483188	1.02067	0.965818
leucine	Amino Acid	Leucine, Isoleucine and Valine Metabolism	60	61-90-5	C00123	HMDB0000687	0.724463	0.0145322	1.01843	0.834016
methylmalonate (MMA)	Lipid	Fatty Acid Metabolism (also BCAA Metabolism)	1496	516-05-2	C02170	HMDB0000202	0.843559	0.360136	1.01803	0.938674
4-cholesten-3-one	Lipid	Sterol	38125	601-57-0	C00599	HMDB0000921	1.55547	0.188446	1.01714	0.896692
xanthine	Nucleotide	Purine Metabolism, (Hypo)Xanthine/Inosine containing	3147	69-89-6	C00385	HMDB0000292	0.809198	0.142102	1.01582	0.902227
ceramide (d18:1/14:0, d16:1/16:0)*	Lipid	Ceramides	57432			HMDB0011773,HMDB0240681	0.687218	0.119919	1.01108	0.901436
N,N-dimethylalanine	Amino Acid	Alanine and Aspartate Metabolism	63151	2812-31-9			1.43819	0.0847534	1.01075	0.959066
guanidinoacetate	Amino Acid	Creatine Metabolism	43802	352-97-6	C00581	HMDB0000128	2.66458	0.0671746	1.00675	0.919705
N-acetylglucosaminylasparagine	Carbohydrate	Aminosugar Metabolism	48149	2776-93-4	C04540	HMDB0000489	0.744558	0.0954122	1.0065	0.910686
gamma-glutamylleucine	Peptide	Gamma-glutamyl Amino Acid	18369	2566-39-4		HMDB0011171	1.03412	0.869876	1.00537	0.926523
eicosenoylcarnitine (C20:1)*	Lipid	Fatty Acid Metabolism (Acyl Carnitine, Monounsaturated)	57519				0.676766	0.261722	1.00061	0.997426
cystine	Amino Acid	Methionine, Cysteine, SAM and Taurine Metabolism	56	56-89-3	C00491	HMDB0000192	2.2488	0.191722	1	#DIV/0!
uridine 3'-monophosphate (3'-UMP)	Nucleotide	Pyrimidine Metabolism, Uracil containing	39764	35170-0-7;35170-03-7	C01368	HMDB0060282	1.76332	0.149333	1	#DIV/0!
gamma-glutamylglycine	Peptide	Gamma-glutamyl Amino Acid	33949	1948-29-4		HMDB0011667	1.38392	0.352874	1	#DIV/0!
nisinate (24:6n3)	Lipid	Long Chain Polyunsaturated Fatty Acid (n3 and n6)	57810	68378-49-4		HMDB0013025	1.25006	0.59859	1	#DIV/0!
adenosine 3',5'-diphosphate	Nucleotide	Purine Metabolism, Adenine containing	15691	75431-54-8	C00054	HMDB0000061	1.04485	0.887157	1	#DIV/0!
5,6-dihydrothymine	Nucleotide	Pyrimidine Metabolism, Thymine containing	1418	696-04-8	C00906	HMDB0000079	0.846862	0.3839	1	#DIV/0!
alanylleucine	Peptide	Dipeptide	37093	1638-60-4		HMDB0028691	0.759885	0.454073	1	#DIV/0!
diacetylspermidine*	Amino Acid	Polyamine Metabolism	62105		C03413	HMDB0002172	0.652169	0.20503	1	#DIV/0!
serotonin	Amino Acid	Tryptophan Metabolism	2342	153-98-0	C00780	HMDB0000259	0.542682	0.125839	1	#DIV/0!
phenylalanylalanine	Peptide	Dipeptide	41374	3918-87-4		HMDB0028988	0.484752	0.0580999	1	#DIV/0!
valylleucine	Peptide	Dipeptide	39994	22906-55-4		HMDB0029131	0.452023	0.0560808	1	#DIV/0!
methionine	Amino Acid	Methionine, Cysteine, SAM and Taurine Metabolism	1302	63-68-3	C00073	HMDB0000696	0.749146	0.0105652	0.99745	0.97796
glycine	Amino Acid	Glycine, Serine and Threonine Metabolism	58	56-40-6	C00037	HMDB0000123	0.925678	0.633899	0.995811	0.955143
phenylalanine	Amino Acid	Phenylalanine Metabolism	64	63-91-2	C00079	HMDB0000159	0.738193	0.0140874	0.993416	0.92842
N-acetylhistidine	Amino Acid	Histidine Metabolism	33946	39145-52-3	C02997	HMDB0032055	1.05407	0.791208	0.992208	0.902808
N,N,N-trimethyl-alanylproline betaine (TMAP)	Amino Acid	Urea cycle; Arginine and Proline Metabolism	62947			HMDB0240365	0.929749	0.639332	0.991009	0.947699
3-hydroxydecanoylcarnitine	Lipid	Fatty Acid Metabolism (Acyl Carnitine, Hydroxy)	63358			HMDB0061636	1.15539	0.464512	0.990386	0.961098
stachydrine	Xenobiotics	Food Component/Plant	34384	4136-37-2	C10172	HMDB0004827	0.621265	0.305974	0.989994	0.918288
S-methylcysteine sulfoxide	Amino Acid	Methionine, Cysteine, SAM and Taurine Metabolism	43378	6853-87-8		HMDB0029432	1.15288	0.50243	0.987984	0.936153
threonine	Amino Acid	Glycine, Serine and Threonine Metabolism	1284	72-19-5	C00188	HMDB0000167	0.856791	0.265821	0.986905	0.843252
3-methylglutaconate	Amino Acid	Leucine, Isoleucine and Valine Metabolism	57747	5746-90-7		HMDB0000522	1.11682	0.628206	0.986574	0.96517
1-oleoyl-2-arachidonoyl-GPI (18:1/20:4)*	Lipid	Phosphatidylinositol (PI)	54994				0.830934	0.148257	0.986317	0.835922
palmitoylcholine	Lipid	Fatty Acid Metabolism (Acyl Choline)	52944			HMDB0240592	0.196088	0.288753	0.984313	0.963175
adenylosuccinate	Nucleotide	Purine Metabolism, Adenine containing	18360	19046-78-7	C03794	HMDB0000536	0.987134	0.973831	0.979805	0.96058
ornithine	Amino Acid	Urea cycle; Arginine and Proline Metabolism	1493	3184-13-2	C00077	HMDB0000214	1.29238	0.107228	0.97834	0.903457
sphingomyelin (d18:1/21:0, d17:1/22:0, d16:1/23:0)*	Lipid	Sphingomyelins	52495			HMDB0240621,HMDB0240611,HMDB0240619	1.7496	0.0116113	0.973958	0.718372
methylsuccinate	Amino Acid	Leucine, Isoleucine and Valine Metabolism	15745	498-21-5		HMDB0001844	0.915399	0.548929	0.969182	0.869732
UDP-glucuronate	Carbohydrate	Nucleotide Sugar	2763	28053-08-9;63700-19-6	C00167	HMDB0000935	0.755164	0.22446	0.967881	0.72377
creatine	Amino Acid	Creatine Metabolism	27718	57-00-1	C00300	HMDB0000064	0.789362	0.0972088	0.966909	0.591443
adenosine	Nucleotide	Purine Metabolism, Adenine containing	555	58-61-7	C00212	HMDB0000050	1.08424	0.673524	0.963613	0.9123
1-linoleoyl-GPI* (18:2)*	Lipid	Lysophospholipid	36594			HMDB0240597	0.996533	0.992059	0.960918	0.355918
N-palmitoyl-sphingosine (d18:1/16:0)	Lipid	Ceramides	44877	24696-26-2		HMDB0004949	0.783103	0.268617	0.957644	0.498143
dimethylglycine	Amino Acid	Glycine, Serine and Threonine Metabolism	5086	1118-68-9	C03626	HMDB0000092	0.972414	0.844052	0.955547	0.845269
glycylvaline	Peptide	Dipeptide	18357	1963-21-9		HMDB0028854	0.786146	0.530422	0.95223	0.88457
1-palmitoleoylglycerol (16:1)*	Lipid	Monoacylglycerol	52431			HMDB0011565	5.39294	0.0385281	0.951134	0.816833
myristate (14:0)	Lipid	Long Chain Saturated Fatty Acid	1365	544-63-8	C06424	HMDB0000806	2.42187	0.018751	0.950398	0.763554
(R)-3-hydroxybutyrylcarnitine	Lipid	Fatty Acid Metabolism (Acyl Carnitine, Hydroxy)	43264			HMDB0013127	0.723637	0.243783	0.949567	0.55229
pyridoxamine	Cofactors and Vitamins	Vitamin B6 Metabolism	2150	58052-48-5	C00534	HMDB0001431	1.07107	0.84731	0.948763	0.708738
tryptophan	Amino Acid	Tryptophan Metabolism	54	73-22-3	C00078	HMDB0000929	0.70515	0.0108629	0.948477	0.618334
1-palmitoyl-2-oleoyl-GPI (16:0/18:1)*	Lipid	Phosphatidylinositol (PI)	52669			HMDB0009783	0.978337	0.943209	0.946979	0.504611
gulonate*	Cofactors and Vitamins	Ascorbate and Aldarate Metabolism	46957	20246-53-1	C00800	HMDB0003290	0.750019	0.181961	0.94445	0.711999
erythritol	Xenobiotics	Food Component/Plant	20699	149-32-6	C00503	HMDB0002994	0.792049	0.40145	0.944158	0.783086
N-acetylthreonine	Amino Acid	Glycine, Serine and Threonine Metabolism	33939	17093-74-2		HMDB0062557	0.753773	0.0778594	0.943428	0.569719
1-methyl-4-imidazoleacetate	Amino Acid	Histidine Metabolism	32350	2625-49-2	C05828	HMDB0002820	0.842506	0.352056	0.942512	0.712961
quinolinate	Cofactors and Vitamins	Nicotinate and Nicotinamide Metabolism	1899	89-00-9	C03722	HMDB0000232	0.51502	0.102005	0.940842	0.899071
linoleate (18:2n6)	Lipid	Long Chain Polyunsaturated Fatty Acid (n3 and n6)	1105	60-33-3	C01595	HMDB0000673,HMDB0006270	3.05917	0.0198252	0.937877	0.784786
cholesterol	Lipid	Sterol	63	57-88-5	C00187	HMDB0000067	0.911445	0.35856	0.936143	0.56939
N6-succinyladenosine	Nucleotide	Purine Metabolism, Adenine containing	48130	4542-23-8		HMDB0000912	0.890686	0.674922	0.935754	0.808987
5-(galactosylhydroxy)-L-lysine	Amino Acid	Lysine Metabolism	43582	32448-36-5			0.658156	0.0520337	0.935446	0.802251
3-hydroxybutyrate (BHBA)	Lipid	Ketone Bodies	542	625-72-9	C03197,C01089	HMDB0000011,HMDB0000357,HMDB0000442	1.14978	0.650027	0.934329	0.78255
2-hydroxyadipate	Lipid	Fatty Acid, Dicarboxylate	31934	18294-85-4	C02360	HMDB0000321	0.626117	0.02327	0.9332	0.764138
N-delta-acetylornithine	Amino Acid	Urea cycle; Arginine and Proline Metabolism	43249		C00437	HMDB0003357	1.34533	0.306116	0.930456	0.447921
arginine	Amino Acid	Urea cycle; Arginine and Proline Metabolism	1638	1119-34-2	C00062	HMDB0000517	0.896238	0.147162	0.928616	0.608531
glutamate	Amino Acid	Glutamate Metabolism	57	56-86-0	C00025,C00217	HMDB0000148	0.932982	0.619264	0.927353	0.0896919
glycylleucine	Peptide	Dipeptide	34398	869-19-2	C02155	HMDB0000759	0.483313	0.261769	0.926486	0.855224
3-hydroxyadipate*	Lipid	Fatty Acid, Dicarboxylate	62069			HMDB0000345	0.927816	0.815674	0.923602	0.839789
tyrosine	Amino Acid	Tyrosine Metabolism	1299	60-18-4	C00082	HMDB0000158	0.752137	0.0181818	0.921155	0.545019
aspartate	Amino Acid	Alanine and Aspartate Metabolism	443	56-84-8	C00049	HMDB0000191	1.21925	0.133136	0.919265	0.308901
N-acetylserine	Amino Acid	Glycine, Serine and Threonine Metabolism	37076	97-14-3		HMDB0002931	0.766757	0.0831411	0.915752	0.0430576
hypoxanthine	Nucleotide	Purine Metabolism, (Hypo)Xanthine/Inosine containing	3127	68-94-0	C00262	HMDB0000157	0.828761	0.19106	0.914556	0.576018
methionine sulfone	Amino Acid	Methionine, Cysteine, SAM and Taurine Metabolism	44878	820-10-0		HMDB0062174	0.902	0.665221	0.912966	0.512495
methylphosphate	Nucleotide	Purine and Pyrimidine Metabolism	37070	7023-27-0		HMDB61711	0.819878	0.398306	0.908873	0.21049
docosadienoate (22:2n6)	Lipid	Long Chain Polyunsaturated Fatty Acid (n3 and n6)	32415	7370-49-2	C16533	HMDB0061714	1.33233	0.304817	0.908799	0.65167
cysteinylglycine	Amino Acid	Glutathione Metabolism	35637	19246-18-5	C01419	HMDB0000078	0.744756	0.338717	0.903478	0.43103
O-sulfo-L-tyrosine	Xenobiotics	Chemical	45413			HMDB0155722	1.0369	0.787211	0.901911	0.463882
N-acetylvaline	Amino Acid	Leucine, Isoleucine and Valine Metabolism	1591	96-81-1		HMDB0011757	0.839918	0.223579	0.900687	0.21415
2'-AMP	Nucleotide	Purine Metabolism, Adenine containing	36815	130-49-4	C00946	HMDB0011617	0.931534	0.796547	0.900256	0.355918
sulfate*	Xenobiotics	Chemical	46960	14808-79-8	C00059	HMDB01448	0.697569	0.415876	0.898081	0.638993
galactonate	Carbohydrate	Fructose, Mannose and Galactose Metabolism	27719	299-28-5	C15930,C00880	HMDB0000565	0.788026	0.426722	0.896502	0.304104
ergothioneine	Xenobiotics	Food Component/Plant	37459	58511-63-0	C05570	HMDB0003045	0.637807	0.14358	0.895589	0.45436
creatinine	Amino Acid	Creatine Metabolism	513	60-27-5	C00791	HMDB0000562	1.01551	0.892215	0.887872	0.463585
10-nonadecenoate (19:1n9)	Lipid	Long Chain Monounsaturated Fatty Acid	33972	73033-09-7		HMDB0013622	2.43204	0.0295167	0.881024	0.587154
lysine	Amino Acid	Lysine Metabolism	1301	56-87-1	C00047,C00739	HMDB0003405	0.968589	0.738973	0.877977	0.228759
guanosine 5'-diphospho-fucose	Carbohydrate	Nucleotide Sugar	15903	15839-70-0			0.79684	0.389852	0.876209	0.0393935
retinol (Vitamin A)	Cofactors and Vitamins	Vitamin A Metabolism	1806	68-26-8	C00473	HMDB0000305	1.55967	0.0528284	0.874751	0.360499
N-acetylalanine	Amino Acid	Alanine and Aspartate Metabolism	1585	97-69-8	C02847	HMDB0000766	0.723183	0.0392326	0.87451	0.15278
FAD	Cofactors and Vitamins	Riboflavin Metabolism	2134	146-14-5;84366-81-4	C00016	HMDB0001248	0.782953	0.141336	0.873836	0.141877
10-heptadecenoate (17:1n7)	Lipid	Long Chain Monounsaturated Fatty Acid	33971	29743-97-3		HMDB0060038	2.73414	0.0244799	0.869468	0.57521
allantoin	Nucleotide	Purine Metabolism, (Hypo)Xanthine/Inosine containing	1107	97-59-6	C02350,C02348,C01551	HMDB0000462	1.705	0.059292	0.866102	0.510868
N-acetylglucosamine/N-acetylgalactosamine	Carbohydrate	Aminosugar Metabolism	46539		C01074	HMDB0000212,HMDB0000215	0.632345	0.0361265	0.865274	0.364448
arabitol/xylitol	Carbohydrate	Pentose Metabolism	48885		C00542,C01904,C00379	HMDB0002917,HMDB0001851,HMDB0000568	0.790269	0.118629	0.861605	0.35534
sphingomyelin (d18:2/23:1)*	Lipid	Sphingomyelins	57482			HMDB0240668	1.36534	0.152045	0.85726	0.648024
1-(1-enyl-palmitoyl)-2-oleoyl-GPC (P-16:0/18:1)*	Lipid	Plasmalogen	52478			HMDB0007996	0.695256	0.232868	0.857248	0.0108629
glycerol	Lipid	Glycerolipid Metabolism	15122	56-81-5	C00116	HMDB0000131	1.23431	0.222382	0.850681	0.073342
3-hydroxyhexanoate	Lipid	Fatty Acid, Monohydroxy	53230	10191-24-9		HMDB0061652,HMDB0010718	0.862038	0.514194	0.849874	0.446263
valine	Amino Acid	Leucine, Isoleucine and Valine Metabolism	1649	72-18-4	C00183	HMDB0000883	0.766835	0.0514973	0.848818	0.133839
2-aminoadipate	Amino Acid	Lysine Metabolism	6146	542-32-5;1118-90-7	C00956	HMDB0000510	0.800225	0.193383	0.848466	0.311025
CMP	Nucleotide	Pyrimidine Metabolism, Cytidine containing	2372	63-37-6	C00055	HMDB0000095	0.706966	0.0523887	0.847869	0.385709
2-palmitoyl-GPC* (16:0)*	Lipid	Lysophospholipid	35253			HMDB0061702	2.14805	0.0403737	0.847852	0.4914
dimethylarginine (ADMA + SDMA)	Amino Acid	Urea cycle; Arginine and Proline Metabolism	36808	102783-24-4	C21189,C03626	HMDB0003334,HMDB0001539	0.96247	0.784695	0.847005	0.121039
nicotinamide riboside	Cofactors and Vitamins	Nicotinate and Nicotinamide Metabolism	33013	1341-23-7	C03150	HMDB0000855	0.36025	0.255526	0.842208	0.697876
N6-methyllysine	Amino Acid	Lysine Metabolism	62860	1188-07-4	C02728	HMDB0002038	1.01228	0.957702	0.842061	0.34264
3-hydroxyoleate*	Lipid	Fatty Acid, Monohydroxy	61843				1.12099	0.624813	0.84191	0.402228
sphingomyelin (d18:1/14:0, d16:1/16:0)*	Lipid	Sphingomyelins	42463			HMDB0012097	0.890236	0.294548	0.841877	0.016186
2-O-methylascorbic acid	Cofactors and Vitamins	Ascorbate and Aldarate Metabolism	63990	17860-87-6		HMDB0240294	1.39289	0.294397	0.840834	0.619583
N-acetyltaurine	Amino Acid	Methionine, Cysteine, SAM and Taurine Metabolism	48187			HMDB0240253	0.791479	0.266232	0.840167	0.532471
valylglycine	Peptide	Dipeptide	40475	686-43-1		HMDB0029127	0.472679	0.161142	0.83974	0.793142
1-(1-enyl-palmitoyl)-2-palmitoleoyl-GPC (P-16:0/16:1)*	Lipid	Plasmalogen	52713			HMDB0011207	1.07158	0.765599	0.838132	0.00164049
hydroxyproline	Amino Acid	Urea cycle; Arginine and Proline Metabolism	32306	51-35-4	C01157	HMDB0000725	0.796565	0.148289	0.83021	0.00969381
lactosyl-N-palmitoyl-sphingosine (d18:1/16:0)	Lipid	Lactosylceramides (LCER)	53010	4201-62-1		HMDB0006750	0.608533	0.0929943	0.82793	0.0324324
5,6-dihydrouridine	Nucleotide	Pyrimidine Metabolism, Uracil containing	61833	5627-05-04		HMDB0000497	1.02214	0.893132	0.826431	0.228641
ribulonate/xylulonate/lyxonate*	Carbohydrate	Pentose Metabolism	61858			HMDB0060255	1.05928	0.839958	0.82572	0.542941
lactate	Carbohydrate	Glycolysis, Gluconeogenesis, and Pyruvate Metabolism	527	79-33-4	C00186	HMDB0000190	0.785199	0.0734616	0.823103	0.327729
ribonate	Carbohydrate	Pentose Metabolism	27731	5336-08-03	C01685	HMDB0000867	0.80487	0.136147	0.822803	0.0136944
N1-methylinosine	Nucleotide	Purine Metabolism, (Hypo)Xanthine/Inosine containing	48351	20245-33-4		HMDB0002721	0.695843	0.0709576	0.820243	0.497084
N-formylmethionine	Amino Acid	Methionine, Cysteine, SAM and Taurine Metabolism	2829	4289-98-9	C03145	HMDB0001015	0.971305	0.835521	0.820142	0.0827081
glycosyl-N-palmitoyl-sphingosine (d18:1/16:0)	Lipid	Hexosylceramides (HCER)	53013				0.671542	0.00301237	0.814431	0.00337556
1-(1-enyl-stearoyl)-2-oleoyl-GPE (P-18:0/18:1)	Lipid	Plasmalogen	52614	144371-68-6		HMDB0011375	0.565895	0.0149112	0.813926	0.00132993
alanine	Amino Acid	Alanine and Aspartate Metabolism	1126	56-41-7	C00041	HMDB0000161	0.928096	0.625869	0.81223	0.189963
trimethylamine N-oxide	Lipid	Phospholipid Metabolism	40406	1184-78-7	C01104	HMDB0000925	1.02085	0.958068	0.807964	0.342662
alpha-hydroxyisovalerate	Amino Acid	Leucine, Isoleucine and Valine Metabolism	46537	600-37-3		HMDB0000407	0.643349	0.11188	0.807018	0.477758
3-amino-2-piperidone	Amino Acid	Urea cycle; Arginine and Proline Metabolism	62853	1892-22-4		HMDB0000323	1.02592	0.89946	0.806668	0.3392
glutamine	Amino Acid	Glutamate Metabolism	53	56-85-9	C00064	HMDB0000641	0.999631	0.997685	0.80659	0.504638
2-palmitoleoylglycerol (16:1)*	Lipid	Monoacylglycerol	52432			HMDB0011534	4.92371	0.025444	0.805396	0.366014
dihydroxyacetone phosphate (DHAP)	Carbohydrate	Glycolysis, Gluconeogenesis, and Pyruvate Metabolism	15522	102783-56-2	C00111	HMDB0001473	0.773492	0.425059	0.801743	0.357968
sarcosine	Amino Acid	Glycine, Serine and Threonine Metabolism	1516	107-97-1	C00213	HMDB0000271	1.06119	0.845316	0.796011	0.478722
glycochenodeoxycholate	Lipid	Primary Bile Acid Metabolism	32346	16564-43-5	C05466	HMDB0000637	1.38881	0.674107	0.795527	0.474979
p-cresol sulfate	Xenobiotics	Benzoate Metabolism	36103	3233-57-7		HMDB0011635	1.0186	0.948318	0.795124	0.504111
arabonate/xylonate	Carbohydrate	Pentose Metabolism	48255		C00502,C05411	HMDB0000539	1.47838	0.0639275	0.794918	0.1247
1-oleoyl-GPE (18:1)	Lipid	Lysophospholipid	35628	89576-29-4		HMDB0011506	1.97918	0.109392	0.794698	0.125253
leucylglutamine*	Peptide	Dipeptide	48189			HMDB0028927	0.612928	0.215617	0.792337	0.713817
N-acetyl-glucosamine 1-phosphate	Carbohydrate	Aminosugar Metabolism	15741	31281-59-1	C04256	HMDB0001367	0.565839	0.0450909	0.792175	0.543084
2'-deoxyadenosine	Nucleotide	Purine Metabolism, Adenine containing	1553	16373-93-6	C00559	HMDB0000101	0.635173	0.075707	0.79189	0.216282
urate	Nucleotide	Purine Metabolism, (Hypo)Xanthine/Inosine containing	1604	69-93-2;120K5305	C00366	HMDB0000289	1.35291	0.134108	0.791151	0.462942
guanosine	Nucleotide	Purine Metabolism, Guanine containing	1573	118-00-3	C00387	HMDB0000133	0.845796	0.344432	0.789136	0.130675
1-stearoyl-2-oleoyl-GPI (18:0/18:1)*	Lipid	Phosphatidylinositol (PI)	52726			HMDB0240667	1.23009	0.619791	0.787372	0.0107628
3-hydroxypalmitoylcarnitine	Lipid	Fatty Acid Metabolism (Acyl Carnitine, Hydroxy)	61839			HMDB0013336	0.807061	0.234274	0.787232	0.265666
1-(1-enyl-palmitoyl)-2-oleoyl-GPE (P-16:0/18:1)*	Lipid	Plasmalogen	52477			HMDB0011342	0.633908	0.0268616	0.787176	0.00221184
ethylmalonate	Amino Acid	Leucine, Isoleucine and Valine Metabolism	15765	601-75-2		HMDB0000622	0.633377	0.127436	0.787137	0.0058866
glucuronate	Carbohydrate	Aminosugar Metabolism	15443	207300-70-7	C16245	HMDB0000127	0.823848	0.555305	0.787066	0.101351
methionine sulfoxide	Amino Acid	Methionine, Cysteine, SAM and Taurine Metabolism	18374	3226-65-1	C02989	HMDB0002005	0.868436	0.389561	0.786964	0.0772915
cystathionine	Amino Acid	Methionine, Cysteine, SAM and Taurine Metabolism	15705	535-34-2	C02291	HMDB0000099	1.95306	0.316772	0.786856	5.05673e-05
N-acetylmethionine	Amino Acid	Methionine, Cysteine, SAM and Taurine Metabolism	1589	65-82-7	C02712	HMDB0011745	0.628132	0.0220138	0.780813	0.101602
2S,3R-dihydroxybutyrate	Lipid	Fatty Acid, Dihydroxy	62950	5057-93-2		HMDB0002453	0.940269	0.759384	0.77954	0.149873
taurochenodeoxycholate	Lipid	Primary Bile Acid Metabolism	18494	6009-98-9	C05465	HMDB0000951	1.57218	0.518777	0.777219	0.363228
pyroglutamine*	Partially Characterized Molecules	Partially Characterized Molecules	46225	2353-44-8			0.617708	0.0834599	0.775422	0.199644
thioproline	Xenobiotics	Chemical	53231	34592-47-4		HMDB0062164	1.05071	0.834328	0.773057	0.47957
2-palmitoleoyl-GPC* (16:1)*	Lipid	Lysophospholipid	47118			HMDB10383	1.00438	0.987128	0.769774	0.153897
pyridoxate	Cofactors and Vitamins	Vitamin B6 Metabolism	31555	82-82-6	C00847	HMDB0000017	1.00953	0.966252	0.766066	0.520486
inositol 1-phosphate (I1P)	Lipid	Inositol Metabolism	43849	573-35-3;106032-59-1	C01177	HMDB0000213	1.11582	0.793017	0.760457	0.00422235
glycosyl-N-stearoyl-sphingosine (d18:1/18:0)	Lipid	Hexosylceramides (HCER)	52234				1.66914	0.149233	0.755981	0.00641098
pipecolate	Amino Acid	Lysine Metabolism	1444	4043-87-2		HMDB0000070	0.665195	0.142817	0.755973	0.0154644
glutarate (C5-DC)	Lipid	Fatty Acid, Dicarboxylate	396	110-94-1	C00489	HMDB0000661	0.794994	0.278593	0.750497	0.250108
1-stearoyl-GPI (18:0)	Lipid	Lysophospholipid	19324	796963-93-4		HMDB0240261	1.07223	0.730188	0.748866	0.399489
CDP-choline	Lipid	Phospholipid Metabolism	34418	33818-15-4	C00307	HMDB0001413	0.669762	0.0921547	0.746065	0.01445
1-(1-enyl-palmitoyl)-2-linoleoyl-GPC (P-16:0/18:2)*	Lipid	Plasmalogen	52682			HMDB0011211	1.39212	0.216282	0.745238	0.000658585
N6-carboxymethyllysine	Carbohydrate	Advanced Glycation End-product	36713	5746-04-03		HMDB0240347	0.572079	0.10742	0.740563	0.355918
uracil	Nucleotide	Pyrimidine Metabolism, Uracil containing	605	66-22-8	C00106	HMDB0000300	0.791034	0.207196	0.739397	0.352133
N6-carbamoylthreonyladenosine	Nucleotide	Purine Metabolism, Adenine containing	35157	24719-82-2		HMDB0041623	0.614899	0.0140335	0.738464	0.000870625
cysteine sulfinic acid	Amino Acid	Methionine, Cysteine, SAM and Taurine Metabolism	37443	207121-48-0	C00606	HMDB0000996	0.613922	0.245368	0.737764	0.086646
N-acetylarginine	Amino Acid	Urea cycle; Arginine and Proline Metabolism	33953	155-84-0	C02562	HMDB0004620	0.797701	0.294428	0.737126	0.00210056
glycodeoxycholate	Lipid	Secondary Bile Acid Metabolism	18477	360-65-6	C05464	HMDB00631	2.1924	0.323079	0.737109	0.342563
pseudouridine	Nucleotide	Pyrimidine Metabolism, Uracil containing	33442	1445-07-4	C02067	HMDB0000767	0.982251	0.888501	0.736432	0.072962
citrulline	Amino Acid	Urea cycle; Arginine and Proline Metabolism	2132	372-75-8	C00327	HMDB0000904	0.953618	0.751601	0.733779	0.00221436
4-guanidinobutanoate	Amino Acid	Guanidino and Acetamido Metabolism	15681	463-003;463-00-3	C01035	HMDB0003464	1.21758	0.69071	0.733424	0.00132062
1-oleoyl-GPC (18:1)	Lipid	Lysophospholipid	48258	19420-56-5	C03916	HMDB0002815	1.44756	0.210988	0.732682	0.182007
1-palmitoyl-GPI* (16:0)	Lipid	Lysophospholipid	35305			HMDB0061695	1.43082	0.386469	0.729852	0.382524
mannonate*	Xenobiotics	Food Component/Plant	62864	642-99-9			1.75475	0.0808131	0.727092	0.00297962
prolylglycine	Peptide	Dipeptide	40703	2578-57-6		HMDB0011178	0.746451	0.182765	0.726763	0.0843216
sphingomyelin (d18:2/23:0, d18:1/23:1, d17:1/24:1)*	Lipid	Sphingomyelins	52435			HMDB0240634,HMDB0011696,HMDB0240614	1.33138	0.0167822	0.724154	0.0131016
gamma-glutamylcysteine	Peptide	Gamma-glutamyl Amino Acid	1778	636-58-8	C00669	HMDB0001049	0.671885	0.554913	0.721277	0.106342
glycerate	Carbohydrate	Glycolysis, Gluconeogenesis, and Pyruvate Metabolism	1572	600-19-1	C00258	HMDB0006372,HMDB0000139	1.08569	0.644264	0.719586	0.320905
gamma-glutamylglutamate	Peptide	Gamma-glutamyl Amino Acid	36738	1116-22-9	C05282	HMDB0011737	1.51327	0.145855	0.716791	0.0332476
taurine	Amino Acid	Methionine, Cysteine, SAM and Taurine Metabolism	2125	107-35-7	C00245	HMDB0000251	0.836112	0.214942	0.715281	0.0130339
lignoceroyl sphingomyelin (d18:1/24:0)	Lipid	Sphingomyelins	57330	60037-60-7		HMDB0011697	1.15516	0.132384	0.712287	0.000360284
1-(1-enyl-palmitoyl)-GPE (P-16:0)*	Lipid	Lysoplasmalogen	39270			HMDB0011152	3.20993	0.0397103	0.711317	0.0901348
argininosuccinate	Amino Acid	Urea cycle; Arginine and Proline Metabolism	15497	156637-58-0	C03406	HMDB0000052	0.800283	0.273673	0.710498	0.0511119
kynurenate	Amino Acid	Tryptophan Metabolism	1417	492-27-3	C01717	HMDB0000715	3.69081	0.156524	0.709522	0.476864
erucate (22:1n9)	Lipid	Long Chain Monounsaturated Fatty Acid	1552	112-86-7	C08316	HMDB0002068	1.5176	0.135835	0.709489	0.119836
3-hydroxyhexanoylcarnitine (1)	Lipid	Fatty Acid Metabolism (Acyl Carnitine, Hydroxy)	62557				0.816185	0.228487	0.704499	0.006813
1-arachidonoyl-GPI* (20:4)*	Lipid	Lysophospholipid	34214			HMDB0061690	0.947248	0.786125	0.700342	0.390926
glycocholate	Lipid	Primary Bile Acid Metabolism	18476	475-31-0;863-57-0	C01921	HMDB0000138	0.95362	0.936277	0.697298	0.327282
3-aminoisobutyrate	Nucleotide	Pyrimidine Metabolism, Thymine containing	1566	10569-72-9;214139-20-5	C05145	HMDB0002166	0.875058	0.559596	0.697048	0.123016
1-oleoyl-GPG (18:1)*	Lipid	Lysophospholipid	45968			HMDB0240602	0.867369	0.51582	0.696572	0.0717278
gluconate	Xenobiotics	Food Component/Plant	587	527-07-1	C00257	HMDB0000625	1.49815	0.481768	0.694695	0.163105
beta-citrylglutamate	Amino Acid	Glutamate Metabolism	54923	73590-26-8	C20775		0.788682	0.201306	0.693565	0.000331731
1-oleoyl-GPS (18:1)	Lipid	Lysophospholipid	19260	326589-90-6		HMDB0061694	1.46842	0.0899322	0.68897	0.185689
ophthalmate	Amino Acid	Glutathione Metabolism	34592	495-27-2		HMDB0005765	1.0581	0.82281	0.684521	0.00177611
sphingomyelin (d18:2/24:1, d18:1/24:2)*	Lipid	Sphingomyelins	52437			HMDB0240636,HMDB0240615	1.2967	0.00850339	0.680348	0.000608072
2,3-dihydroxy-5-methylthio-4-pentenoate (DMTPA)*	Amino Acid	Methionine, Cysteine, SAM and Taurine Metabolism	62805			HMDB0240388	1.04195	0.82567	0.679429	0.0410884
7-methylguanine	Nucleotide	Purine Metabolism, Guanine containing	35114	578-76-7	C02242	HMDB0000897	0.882887	0.364249	0.679183	0.0128855
cytidine 5'-monophospho-N-acetylneuraminic acid	Carbohydrate	Nucleotide Sugar	36831	3063-71-6	C00128	HMDB0001176	0.521814	0.0575516	0.6755	0.00435353
prolylhydroxyproline	Amino Acid	Urea cycle; Arginine and Proline Metabolism	35127	18684-24-7		HMDB0006695	0.848669	0.458146	0.675065	0.351989
N-acetylglutamine	Amino Acid	Glutamate Metabolism	33943	2490-97-3	C02716	HMDB0006029	0.956532	0.789787	0.673517	0.00241779
taurocholate	Lipid	Primary Bile Acid Metabolism	18497	145-42-6	C05122	HMDB0000036	1.04887	0.939821	0.672759	0.323184
mannitol/sorbitol	Carbohydrate	Fructose, Mannose and Galactose Metabolism	46142		C00392,C00794	HMDB0000247,HMDB0000765	1.10729	0.591799	0.667655	0.302901
hippurate	Xenobiotics	Benzoate Metabolism	15753	495-69-2	C01586	HMDB0000714	1.19951	0.566369	0.664687	0.30277
o-Tyrosine	Amino Acid	Tyrosine Metabolism	43392	2370-61-8		HMDB0006050	0.691103	0.0476388	0.658996	0.0639519
ascorbic acid 2-sulfate	Cofactors and Vitamins	Ascorbate and Aldarate Metabolism	63590			HMDB0060649	0.918486	0.610739	0.65861	0.510395
homostachydrine*	Xenobiotics	Food Component/Plant	33009	1195-94-4	C08283	HMDB0033433	0.885704	0.585372	0.654914	0.0527229
riboflavin (Vitamin B2)	Cofactors and Vitamins	Riboflavin Metabolism	1827	83-88-5	C00255	HMDB0000244	0.655296	0.0532753	0.654274	0.0123747
3-hydroxylaurate	Lipid	Fatty Acid, Monohydroxy	32457	53941-38-1		HMDB0000387	0.671973	0.0812055	0.646753	0.0476578
guaiacol sulfate	Xenobiotics	Benzoate Metabolism	46111			HMDB0060013	1.90191	0.147986	0.633946	0.0185903
myristoleate (14:1n5)	Lipid	Long Chain Monounsaturated Fatty Acid	32418	544-64-9	C08322	HMDB0002000	2.22598	0.0154268	0.632193	0.00668666
phenol sulfate	Amino Acid	Tyrosine Metabolism	32553	937-34-8	C02180	HMDB0060015	0.95085	0.89296	0.626749	0.0106106
hypotaurine	Amino Acid	Methionine, Cysteine, SAM and Taurine Metabolism	590	300-84-5	C00519	HMDB0000965	0.673424	0.0440351	0.625076	3.11246e-05
gamma-glutamylphenylalanine	Peptide	Gamma-glutamyl Amino Acid	33422	7432-24-8		HMDB0000594	1.09137	0.688727	0.621652	0.0147106
tyrosylglycine	Peptide	Dipeptide	41375	673-05-5		HMDB0029105	0.55375	0.0980088	0.620926	0.33861
3-hydroxyoleoylcarnitine	Lipid	Fatty Acid Metabolism (Acyl Carnitine, Hydroxy)	61840				0.968513	0.863985	0.619839	0.0548873
behenoyl sphingomyelin (d18:1/22:0)*	Lipid	Sphingomyelins	48492			HMDB0012103	1.55821	0.000765065	0.615279	4.0989e-05
cytidine	Nucleotide	Pyrimidine Metabolism, Cytidine containing	514	65-46-3	C00475	HMDB0000089	1.35683	0.33543	0.612675	0.0947616
eicosenoate (20:1n9 or 1n11)	Lipid	Long Chain Monounsaturated Fatty Acid	33587		C16526	HMDB0002231,HMDB0062436	2.46622	0.0306744	0.612378	0.103986
N2,N2-dimethylguanosine	Nucleotide	Purine Metabolism, Guanine containing	35137	2140-67-2		HMDB0004824	0.817111	0.243497	0.610301	0.0677505
3-methylcytidine	Nucleotide	Pyrimidine Metabolism, Cytidine containing	35132	21028-20-6		HMDB0240577	0.56151	0.00653036	0.605881	0.00109139
deoxycarnitine	Lipid	Carnitine Metabolism	36747	6249-56-5	C01181	HMDB0001161	0.906615	0.599138	0.602461	2.38409e-05
pyruvate	Carbohydrate	Glycolysis, Gluconeogenesis, and Pyruvate Metabolism	22250, 48990	127-17-3	C00022	HMDB0000243	0.630864	0.0109027	0.602174	0.00867258
trigonelline (N'-methylnicotinate)	Cofactors and Vitamins	Nicotinate and Nicotinamide Metabolism	32401	535-83-1	C01004	HMDB0000875	2.33118	0.0323948	0.602048	0.447358
cysteine	Amino Acid	Methionine, Cysteine, SAM and Taurine Metabolism	1868	52-90-4;56-89-3	C00097	HMDB0000574	0.628097	0.168551	0.599563	0.0109019
3-hydroxy-3-methylglutarate	Lipid	Mevalonate Metabolism	531	503-49-1	C03761	HMDB0000355	0.622001	0.100628	0.59724	0.000180294
maltose	Carbohydrate	Glycogen Metabolism	15586	6363-53-7	C00208	HMDB0000163	1.18793	0.684175	0.593328	0.423998
inosine 5'-monophosphate (IMP)	Nucleotide	Purine Metabolism, (Hypo)Xanthine/Inosine containing	2133	4691-65-0	C00130	HMDB0000175	0.593034	0.289892	0.585986	0.478725
phosphoenolpyruvate (PEP)	Carbohydrate	Glycolysis, Gluconeogenesis, and Pyruvate Metabolism	597	10526-80-4	C00074	HMDB0000263	0.677415	0.141649	0.57746	0.187583
phenylalanylglycine	Peptide	Dipeptide	41370	721-90-4		HMDB0028995	0.480185	0.235456	0.577051	0.107637
gamma-glutamyl-epsilon-lysine	Peptide	Gamma-glutamyl Amino Acid	33934	17105-15-6		HMDB0003869	0.276278	0.001666	0.574818	7.40953e-05
oleate/vaccenate (18:1)	Lipid	Long Chain Monounsaturated Fatty Acid	52285		C01712,C08367,C00712,C21944	HMDB0000207,HMDB0000573,HMDB0003231,HMDB0240219	2.93237	0.0134861	0.574531	0.100115
anserine	Amino Acid	Histidine Metabolism	15747	10030-52-1	C01262	HMDB0000194	1.1197	0.722595	0.57283	0.082038
1-(1-enyl-oleoyl)-GPE (P-18:1)*	Lipid	Lysoplasmalogen	44621				3.23996	0.0146886	0.56882	0.031693
N-acetylputrescine	Amino Acid	Polyamine Metabolism	37496	18233-70-0	C02714	HMDB0002064	0.653182	0.0817495	0.567229	1.20931e-06
sphingomyelin (d18:1/22:1, d18:2/22:0, d16:1/24:1)*	Lipid	Sphingomyelins	48493			HMDB0012104	1.49769	0.00323136	0.566832	0.000100538
N-oleoyltaurine	Lipid	Endocannabinoid	39732	52514-04-2			1.46376	0.170395	0.563435	0.0307308
isoleucylhydroxyproline*	Peptide	Dipeptide Derivative	63051			HMDB0028908	0.754639	0.233705	0.562366	0.250731
nicotinamide	Cofactors and Vitamins	Nicotinate and Nicotinamide Metabolism	594	98-92-0	C00153	HMDB0001406	0.825743	0.126375	0.56127	5.01306e-05
carnosine	Amino Acid	Histidine Metabolism	1768	305-84-0	C00386	HMDB0000033	0.36428	0.0222713	0.558835	0.00721154
5-hydroxylysine	Amino Acid	Lysine Metabolism	15685	13204-98-3	C16741	HMDB0000450	0.739407	0.176508	0.556535	0.082836
3-phosphoglycerate	Carbohydrate	Glycolysis, Gluconeogenesis, and Pyruvate Metabolism	1414	80731-10-8	C00597	HMDB0000807	1.00695	0.963797	0.552528	0.124247
palmitoleate (16:1n7)	Lipid	Long Chain Monounsaturated Fatty Acid	33447	373-49-9	C08362	HMDB0003229	3.03438	0.0150497	0.542621	0.0443318
N-L-formylkynurenine	Amino Acid	Tryptophan Metabolism	64334	1022-31-7	C02700,C02406,C15605	HMDB01200	0.753155	0.568627	0.542419	0.0330691
2'-O-methyluridine	Nucleotide	Pyrimidine Metabolism, Uracil containing	57655	2140-76-3		HMDB0240328	0.535099	0.0144474	0.541821	0.00184552
2-hydroxyhippurate (salicylurate)	Xenobiotics	Benzoate Metabolism	18281	487-54-7	C07588	HMDB0000840	1	?	0.541174	0.344914
sphingomyelin (d18:1/20:0, d16:1/22:0)*	Lipid	Sphingomyelins	48490			HMDB0012102	1.83038	0.00122107	0.540939	6.5181e-05
glutamate, gamma-methyl ester	Amino Acid	Glutamate Metabolism	33487	1499-55-4;1499-55-4		HMDB0061715	1.11653	0.652232	0.540217	0.109428
N-acetylglucosamine 6-phosphate	Carbohydrate	Aminosugar Metabolism	15107	102029-88-9	C00357	HMDB0002817	0.683037	0.0853461	0.536465	0.31326
phosphopantetheine	Cofactors and Vitamins	Pantothenate and CoA Metabolism	15504	NA	C01134	HMDB0001416	0.772439	0.455667	0.534998	0.173765
catechol sulfate	Xenobiotics	Benzoate Metabolism	35320	4918-96-1		HMDB0059724	1.67674	0.222244	0.528429	0.327324
beta-alanine	Nucleotide	Pyrimidine Metabolism, Uracil containing	55	56-41-7;107-95-9	C00099	HMDB0000056	0.554881	0.00120133	0.528126	1.79173e-05
1-methyladenosine	Nucleotide	Purine Metabolism, Adenine containing	15650	15763-06-1	C02494	HMDB0003331	0.773688	0.0964323	0.525275	0.000117669
N-acetylmethionine sulfoxide	Amino Acid	Methionine, Cysteine, SAM and Taurine Metabolism	45428	108646-71-5			0.861177	0.544423	0.521488	0.0277819
xanthosine	Nucleotide	Purine Metabolism, (Hypo)Xanthine/Inosine containing	15136	146-80-5	C01762	HMDB0000299	0.572696	0.0188118	0.512992	0.0394626
1-palmitoleoyl-GPC* (16:1)*	Lipid	Lysophospholipid	47117			HMDB0010383	1.54521	0.174425	0.512634	0.135646
cysteine-glutathione disulfide	Amino Acid	Glutathione Metabolism	35159	13081-14-6	R00900	HMDB0000656	1.13087	0.598132	0.502251	0.010251
sedoheptulose-7-phosphate	Carbohydrate	Pentose Phosphate Pathway	35649	2646-35-7	C05382	HMDB0001068	1.07633	0.726108	0.498155	0.000331506
N6-acetyllysine	Amino Acid	Lysine Metabolism	36752	692-04-6	C02727	HMDB0000206	0.801493	0.329427	0.484164	0.00925463
sedoheptulose	Carbohydrate	Pentose Metabolism	53237	3019-74-7	C02076	HMDB0003219	0.495629	0.085218	0.483565	0.0294208
N6,N6,N6-trimethyllysine	Amino Acid	Lysine Metabolism	1498	23284-33-5	C03793	HMDB0001325	0.785367	0.180247	0.47367	0.00163826
sphingomyelin (d18:1/24:1, d18:2/24:0)*	Lipid	Sphingomyelins	47153	94359-13-4		HMDB0012107	1.21834	0.0260416	0.470211	8.07418e-06
N-palmitoyl-sphinganine (d18:0/16:0)	Lipid	Dihydroceramides	52604	5966-29-0		HMDB11760	0.414286	0.00990464	0.470132	1.40286e-05
myo-inositol	Lipid	Inositol Metabolism	1124	87-89-8	C00137	HMDB0000211	1.24626	0.17308	0.454164	0.000247863
2'-O-methylcytidine	Nucleotide	Pyrimidine Metabolism, Cytidine containing	57554	2140-72-9			0.941624	0.746024	0.443039	0.000547208
gamma-glutamylhistidine	Peptide	Gamma-glutamyl Amino Acid	18245	37460-15-4		HMDB0029151	1.32497	0.306318	0.44275	0.0195777
3-(3-amino-3-carboxypropyl)uridine*	Nucleotide	Pyrimidine Metabolism, Uracil containing	62924	52745-94-5			0.508169	0.0113399	0.438343	8.95392e-05
4-hydroxyglutamate	Amino Acid	Glutamate Metabolism	40499	2485-33-8	C03079	HMDB0001344	1.95466	0.0970864	0.436801	9.11766e-05
fructose	Carbohydrate	Fructose, Mannose and Galactose Metabolism	577	57-48-7	C00095	HMDB0000660	0.623889	0.122064	0.432041	0.452283
C-glycosyltryptophan	Amino Acid	Tryptophan Metabolism	48782	180509-18-6		HMDB0240296	0.829724	0.278393	0.422506	2.57892e-05
fructosyllysine	Amino Acid	Lysine Metabolism	46227	21291-40-7		HMDB0034879	1.04238	0.88452	0.397838	0.278587
kynurenine	Amino Acid	Tryptophan Metabolism	15140	2922-83-0	C00328	HMDB0000684	0.454713	0.130081	0.395408	0.00173657
maltotriose	Carbohydrate	Glycogen Metabolism	44688	1109-28-0	C01835	HMDB0001262	0.869003	0.732207	0.388612	0.127584
gamma-glutamylalanine	Peptide	Gamma-glutamyl Amino Acid	37063	5875-41-2	C03738	HMDB0029142	1.60892	0.245005	0.385524	0.00796005
1-oleoyl-GPI (18:1)	Lipid	Lysophospholipid	36602			HMDB0061693	1.47299	0.188564	0.383528	0.0588366
mannose	Carbohydrate	Fructose, Mannose and Galactose Metabolism	48153	3458-28-4	C00159,C02209,C00936	HMDB0000169	1.6781	0.0657707	0.381938	0.187531
hexadecasphingosine (d16:1)*	Lipid	Sphingosines	57428				0.597646	0.0311295	0.381181	0.000758607
N-acetylneuraminate	Carbohydrate	Aminosugar Metabolism	32377	131-48-6	C00270	HMDB0000230	0.32259	0.0568145	0.361493	2.36217e-06
methyl glucopyranoside (alpha + beta)	Xenobiotics	Food Component/Plant	46144			HMDB0029965	0.572776	0.174495	0.327317	0.000130968
hydroxy-N6,N6,N6-trimethyllysine*	Amino Acid	Lysine Metabolism	62959				1.05992	0.827869	0.324546	1.61702e-06
phytosphingosine	Lipid	Sphingolipid Synthesis	1510	554-62-1	C12144	HMDB0004610	0.571411	0.0120692	0.319965	0.000306963
1-methylnicotinamide	Cofactors and Vitamins	Nicotinate and Nicotinamide Metabolism	27665	1005-24-9	C02918	HMDB0000699	0.764854	0.129419	0.314286	0.00186648
thymine	Nucleotide	Pyrimidine Metabolism, Thymine containing	604	65-71-4	C00178	HMDB0000262	0.815151	0.33081	0.298581	0.00674636
palmitoyl dihydrosphingomyelin (d18:0/16:0)*	Lipid	Dihydrosphingomyelins	52434			HMDB0010168	0.622638	0.00413512	0.29812	1.36116e-06
sphinganine	Lipid	Sphingolipid Synthesis	17769	3102-56-5	C00836	HMDB0000269	0.431427	0.00163171	0.285133	0.000258241
gamma-glutamylmethionine	Peptide	Gamma-glutamyl Amino Acid	44872	17663-87-5		HMDB0029155	1.00966	0.966289	0.274646	0.000734859
glucose	Carbohydrate	Glycolysis, Gluconeogenesis, and Pyruvate Metabolism	48152	50-99-7	C00031	HMDB0000122	1.47732	0.120778	0.270923	0.245734
gamma-glutamylglutamine	Peptide	Gamma-glutamyl Amino Acid	2730	10148-81-9	C05283	HMDB0011738	1.75723	0.0784483	0.25272	0.00120992
sphingomyelin (d18:1/22:2, d18:2/22:1, d16:1/24:2)*	Lipid	Sphingomyelins	57477			HMDB0240672,HMDB0240670,HMDB0240669	1.33135	0.0227025	0.248455	0.00154058
sphingomyelin (d18:0/18:0, d19:0/17:0)*	Lipid	Dihydrosphingomyelins	57473			HMDB0012087	1.26595	0.111104	0.201324	3.2642e-07
myristoyl dihydrosphingomyelin (d18:0/14:0)*	Lipid	Dihydrosphingomyelins	57365			HMDB0012085	0.518761	0.00704218	0.187279	4.94001e-07
sphingosine	Lipid	Sphingosines	17747	123-78-4	C00319	HMDB0000252	0.557945	0.00711261	0.175571	0.000683763
2-hydroxynervonate*	Lipid	Fatty Acid, Monohydroxy	61698				0.369761	0.0104239	0.106306	0.00337522
